# The evolution of interdependence in a four-way mealybug symbiosis

**DOI:** 10.1101/2021.01.28.428658

**Authors:** Arkadiy I. Garber, Maria Kupper, Dominik R. Laetsch, Stephanie R. Weldon, Mark S. Ladinsky, Pamela J. Bjorkman, John P. McCutcheon

## Abstract

Mealybugs are insects that maintain intracellular bacterial symbionts to supplement their nutrient-poor plant sap diets. Some mealybugs have a single betaproteobacterial endosymbiont, a *Candidatus* Tremblaya species (hereafter *Tremblaya*) that alone provides the insect with its required nutrients. Other mealybugs have two nutritional endosymbionts that together provide these nutrients, where *Tremblaya* has gained a gammaproteobacterial partner that resides in the cytoplasm of *Tremblaya*. Previous work had established that *Pseudococcus longispinus* mealybugs maintain not one but two species of gammaproteobacterial endosymbionts along with *Tremblaya*. Preliminary genomic analyses suggested that these two gammaproteobacterial endosymbionts have large genomes with features consistent with a relatively recent origin as insect endosymbionts, but the patterns of genomic complementarity between members of the symbiosis and their relative cellular locations were unknown. Here, using long-read sequencing and various types of microscopy, we show that the two gammaproteobacterial symbionts of *P. longispinus* are mixed together within *Tremblaya* cells, and that their genomes are somewhat reduced in size compared to their closest non-endosymbiotic relatives. Both gammaproteobacterial genomes contain thousands of pseudogenes, consistent with a relatively recent shift from a free-living to endosymbiotic lifestyle. Biosynthetic pathways of key metabolites are partitioned in complex interdependent patterns among the two gammaproteobacterial genomes, the *Tremblaya* genome, and horizontally acquired bacterial genes that are encoded on the mealybug nuclear genome. Although these two gammaproteobacterial endosymbionts have been acquired recently in evolutionary time, they have already evolved co-dependencies with each other, *Tremblaya*, and their insect host.

**Significance:** Mealybugs are sap-feeding insects that house between one and three bacterial endosymbionts to supplement their nutritionally poor diets. Many mealybug-bacteria relationships were established tens or hundreds of millions of years ago, and these ancient examples show high levels host-endosymbiont genomic and metabolic integration. Here, we describe the complete genomes and cellular locations for two bacterial endosymbiont which have recently transitioned from a free-living to an intracellular state. Our work reveals the rapid emergence of metabolic interdependence between these two nascent endosymbionts, their partner bacterial co-symbiont in whose cytoplasm they reside, and their insect host cell. Our work confirms that intracellular bacteria rapidly adapt to a host-restricted lifestyle through breakage or loss of redundant genes.

## Supplemental File 1 for "The evolution of interdependence in a four-way mealybug symbiosis"

### Sheet: Sheet1
Supplemental File 1: Summary of gene duplicates in Sod. endolongispinus, Sym. endolongispinus, S. pierantonius str. SOPE, and S. glossinidius
endosymbionts	cluster	gene	closestNeighbor	lowestDS	dnds	blast	ko	prokka	HShomolog	ds	dnds	pg
Sod. endolongispinus	mlcTree_NJCOBOFG_00154	NJCOBOFG_04251	NJCOBOFG_00154	1.6451	0.159565	WP_025424457.1 Rpn family recombination-promoting nuclease/putative transposase [Sodalis praecaptivus]	EMPTY	ISNCY family transposase ISRor2	FCDJCBPM_04520	0.5996	0.192795	n
Sod. endolongispinus	mlcTree_NJCOBOFG_00154	NJCOBOFG_04288	NJCOBOFG_00154	1.7567	0.239085	WP_025424405.1 Rpn family recombination-promoting nuclease/putative transposase [Sodalis praecaptivus]	EMPTY	ISNCY family transposase ISRor2	FCDJCBPM_04463	0.5117	0.0822748	n
Sod. endolongispinus	mlcTree_NJCOBOFG_00154	NJCOBOFG_00154	NJCOBOFG_04251	1.6451	0.159565	WP_084790214.1 Rpn family recombination-promoting nuclease/putative transposase [Candidatus Sodalis sp. SoCistrobi]	EMPTY	ISNCY family transposase ISSen7	FCDJCBPM_02595	0.4403	0.26005	n
Sod. endolongispinus	mlcTree_NJCOBOFG_00154	NJCOBOFG_02869	NJCOBOFG_00154	1.9209	0.143058	WP_011410598.1 Rpn family recombination-promoting nuclease/putative transposase [Sodalis glossinidius]	EMPTY	ISNCY family transposase ISRor2	EMPTY	EMPTY	EMPTY	n
#####################################
Sod. endolongispinus	mlcTree_NJCOBOFG_03184	NJCOBOFG_04192	NJCOBOFG_03184	1.2993	0.274071	WP_074013035.1 2;3-diphosphoglycerate-dependent phosphoglycerate mutase [Candidatus Sodalis sp. SoCistrobi]	PGAM; gpmA; 2;3-bisphosphoglycerate-dependent phosphoglycerate mutase	2;3-bisphosphoglycerate-dependent phosphoglycerate mutase	FCDJCBPM_02791	0.4498	0.174522	n
Sod. endolongispinus	mlcTree_NJCOBOFG_03184	NJCOBOFG_03184	NJCOBOFG_04192	1.2993	0.274071	WP_025422921.1 2;3-diphosphoglycerate-dependent phosphoglycerate mutase [Sodalis praecaptivus]	PGAM; gpmA; 2;3-bisphosphoglycerate-dependent phosphoglycerate mutase	2;3-bisphosphoglycerate-dependent phosphoglycerate mutase	FCDJCBPM_02830	0.3128	0.0246164	n
#####################################
Sod. endolongispinus	mlcTree_NJCOBOFG_02878	NJCOBOFG_00392	NJCOBOFG_02878	saturated	NA	WP_011411879.1 flagellar transcriptional regulator FlhC [Sodalis glossinidius]	flhC; flagellar transcriptional activator FlhC	Flagellar transcriptional regulator FlhC	FCDJCBPM_00624	0.3562	0.0423919	n
Sod. endolongispinus	mlcTree_NJCOBOFG_02878	NJCOBOFG_02878	NJCOBOFG_00392	saturated	NA	Q2NX28.1 RecName: Full=Flagellar transcriptional regulator FlhC	flhC; flagellar transcriptional activator FlhC	Flagellar transcriptional regulator FlhC	FCDJCBPM_00123	0.2972	0.0161507	y
#####################################
Sod. endolongispinus	mlcTree_NJCOBOFG_02726	NJCOBOFG_00447	NJCOBOFG_02726	saturated	NA	WP_074013877.1 MULTISPECIES: hemolysin expression modulator Hha [Sodalis]	hha; haemolysin expression modulating protein	Hemolysin expression-modulating protein Hha	FCDJCBPM_02647	0.5861	0.0223511	n
Sod. endolongispinus	mlcTree_NJCOBOFG_02726	NJCOBOFG_02726	NJCOBOFG_00447	saturated	NA	WP_011410544.1 MULTISPECIES: hemolysin expression modulator Hha [Sodalis]	hha; haemolysin expression modulating protein	Modulating protein YmoA	FCDJCBPM_03077	0.1796	0.00111359	n
#####################################
Sod. endolongispinus	mlcTree_NJCOBOFG_03942	NJCOBOFG_00854	NJCOBOFG_03942	2.5606	0.142154	WP_039184684.1 peptide ABC transporter substrate-binding protein [Hafnia paralvei]	oppA; mppA; oligopeptide transport system substrate-binding protein	Periplasmic oligopeptide-binding protein	FCDJCBPM_00490	0.4258	0.185298	n
Sod. endolongispinus	mlcTree_NJCOBOFG_03942	NJCOBOFG_03942	NJCOBOFG_00854	2.5606	0.142154	WP_074012935.1 oligopeptide ABC transporter substrate-binding protein OppA [Candidatus Sodalis sp. SoCistrobi]	oppA; mppA; oligopeptide transport system substrate-binding protein	Periplasmic oligopeptide-binding protein	FCDJCBPM_01877	0.4797	0.0377319	y
#####################################
Sod. endolongispinus	mlcTree_NJCOBOFG_03805	NJCOBOFG_01526	NJCOBOFG_03805	1.8322	0.192283	WP_074011887.1 cytosine permease [Candidatus Sodalis sp. SoCistrobi]	codB; cytosine permease	Cytosine permease	FCDJCBPM_00194	0.6118	0.143838	n
Sod. endolongispinus	mlcTree_NJCOBOFG_03805	NJCOBOFG_03805	NJCOBOFG_01526	1.8322	0.192283	CRL45538.1 Cytosine permease [Sodalis glossinidius str. 'morsitans']	codB; cytosine permease	Cytosine permease	FCDJCBPM_01989	0.5962	0.0944314	y
#####################################
Sod. endolongispinus	mlcTree_NJCOBOFG_02823	NJCOBOFG_02126	NJCOBOFG_02823	saturated	NA	WP_074012313.1 twin-arginine translocase subunit TatE [Candidatus Sodalis sp. SoCistrobi]	tatA; sec-independent protein translocase protein TatA	Sec-independent protein translocase protein TatA	FCDJCBPM_00257	0.2951	0.194171	n
Sod. endolongispinus	mlcTree_NJCOBOFG_02823	NJCOBOFG_02823	NJCOBOFG_02126	saturated	NA	WP_025422990.1 MULTISPECIES: twin-arginine translocase subunit TatE [Sodalis]	tatE; sec-independent protein translocase protein TatE	Sec-independent protein translocase protein TatA	FCDJCBPM_02912	0.224	0.000892857	n
#####################################
Sod. endolongispinus	mlcTree_NJCOBOFG_00208	NJCOBOFG_02006	NJCOBOFG_00208	1.409	0.166927	WP_084790201.1 amidohydrolase [Candidatus Sodalis sp. SoCistrobi]	abgB; aminobenzoyl-glutamate utilization protein B	p-aminobenzoyl-glutamate hydrolase subunit B	FCDJCBPM_00880	0.5385	0.0778087	y
Sod. endolongispinus	mlcTree_NJCOBOFG_00208	NJCOBOFG_00208	NJCOBOFG_02006	1.409	0.166927	WP_084790142.1 amidohydrolase [Candidatus Sodalis sp. SoCistrobi]	abgB; aminobenzoyl-glutamate utilization protein B	p-aminobenzoyl-glutamate hydrolase subunit B	FCDJCBPM_00805	0.3579	0.135233	n
#####################################
Sod. endolongispinus	mlcTree_NJCOBOFG_00092	NJCOBOFG_02927	NJCOBOFG_00092	2.5854	0.129148	WP_074013742.1 RNA polymerase sigma factor FliA [Candidatus Sodalis sp. SoCistrobi]	fliA; RNA polymerase sigma factor for flagellar operon FliA	RNA polymerase sigma factor FliA	FCDJCBPM_00162	0.4746	0.0571007	n
Sod. endolongispinus	mlcTree_NJCOBOFG_00092	NJCOBOFG_00092	NJCOBOFG_02927	2.5854	0.129148	WP_074012378.1 RNA polymerase sigma factor FliA [Candidatus Sodalis sp. SoCistrobi]	fliA; RNA polymerase sigma factor for flagellar operon FliA	RNA polymerase sigma factor FliA	FCDJCBPM_00672	0.4398	0.0450205	n
#####################################
Sod. endolongispinus	mlcTree_NJCOBOFG_03806	NJCOBOFG_00148	NJCOBOFG_03806	saturated	NA	WP_074013689.1 cytosine permease [Candidatus Sodalis sp. SoCistrobi]	EMPTY	hypothetical protein	FCDJCBPM_02019	1.704	0.144014	y
Sod. endolongispinus	mlcTree_NJCOBOFG_03806	NJCOBOFG_03806	NJCOBOFG_00148	saturated	NA	WP_011411299.1 cytosine permease [Sodalis glossinidius]	codB; cytosine permease	hypothetical protein	FCDJCBPM_01989	0.6423	0.0384556	y
#####################################
Sod. endolongispinus	mlcTree_NJCOBOFG_00546	NJCOBOFG_03240	NJCOBOFG_00546	saturated	NA	WP_025422539.1 PTS fructose transporter subunit IIBC [Sodalis praecaptivus]	PTS-Fru-EIIC; fruA; PTS system; fructose-specific IIC component	PTS system fructose-specific EIIB'BC component	FCDJCBPM_02423	0.5252	0.0481721	y
Sod. endolongispinus	mlcTree_NJCOBOFG_00546	NJCOBOFG_00546	NJCOBOFG_03240	saturated	NA	WP_074013210.1 PTS fructose transporter subunit IIBC [Candidatus Sodalis sp. SoCistrobi]	PTS-Fru-EIIC; fruA; PTS system; fructose-specific IIC component	PTS system fructose-specific EIIB'BC component	FCDJCBPM_01440	0.3312	0.0797101	y
#####################################
Sod. endolongispinus	mlcTree_NJCOBOFG_03258	NJCOBOFG_03257	NJCOBOFG_03258	1.2127	0.279871	WP_051440167.1 ABC transporter substrate-binding protein [Sodalis praecaptivus]	ABC.PE.S; peptide/nickel transport system substrate-binding protein	Metal-staphylopine-binding protein CntA	FCDJCBPM_02410	0.4996	0.1251	y
Sod. endolongispinus	mlcTree_NJCOBOFG_03258	NJCOBOFG_03258	NJCOBOFG_03257	1.2127	0.279871	WP_025422525.1 ABC transporter substrate-binding protein [Sodalis praecaptivus]	ABC.PE.S; peptide/nickel transport system substrate-binding protein	Glutathione-binding protein GsiB	FCDJCBPM_02409	0.714	0.135014	y
#####################################
Sod. endolongispinus	mlcTree_NJCOBOFG_00302	NJCOBOFG_01065	NJCOBOFG_02807	1.0986	0.499272	WP_038668329.1 histidine ABC transporter ATP-binding protein HisP [Sodalis praecaptivus]	hisP; histidine transport system ATP-binding protein	Histidine transport ATP-binding protein HisP	FCDJCBPM_01349	0.4694	0.0538986	n
Sod. endolongispinus	mlcTree_NJCOBOFG_00302	NJCOBOFG_03512	NJCOBOFG_00302	1.2164	0.333854	WP_025421941.1 amino acid ABC transporter ATP-binding protein [Sodalis praecaptivus]	occP; nocP; octopine/nopaline transport system ATP-binding protein	Vitamin B12 import ATP-binding protein BtuD	FCDJCBPM_01795	0.7619	0.117863	n
Sod. endolongispinus	mlcTree_NJCOBOFG_00302	NJCOBOFG_01549	NJCOBOFG_02807	2.21	0.235837	PWC16904.1 amino acid ABC transporter ATP-binding protein [Brenneria sp. CFCC 11842]	ABC.PA.A; polar amino acid transport system ATP-binding protein	Glutamine transport ATP-binding protein GlnQ	EMPTY	EMPTY	EMPTY	n
Sod. endolongispinus	mlcTree_NJCOBOFG_00302	NJCOBOFG_00302	NJCOBOFG_03512	1.2164	0.333854	WP_025420763.1 amino acid ABC transporter ATP-binding protein [Sodalis praecaptivus]	EMPTY	Glutamine transport ATP-binding protein GlnQ	FCDJCBPM_00545	0.3416	0.117974	n
Sod. endolongispinus	mlcTree_NJCOBOFG_00302	NJCOBOFG_00861	NJCOBOFG_03512	1.3396	0.377351	AHF75577.1 ABC transporter-like protein [Sodalis praecaptivus]	aapP; bztD; general L-amino acid transport system ATP-binding protein	Glutamine transport ATP-binding protein GlnQ	FCDJCBPM_00485	0.6015	0.033749	n
Sod. endolongispinus	mlcTree_NJCOBOFG_00302	NJCOBOFG_02807	NJCOBOFG_01065	1.0986	0.499272	WP_011410668.1 amino acid ABC transporter ATP-binding protein [Sodalis glossinidius]	gltL; aatP; glutamate/aspartate transport system ATP-binding protein	Glutamine transport ATP-binding protein GlnQ	FCDJCBPM_02897	0.4935	0.0356636	n
#####################################
Sod. endolongispinus	mlcTree_NJCOBOFG_00310	NJCOBOFG_02630	NJCOBOFG_00310	1.1614	0.216291	OIV47161.1 hypothetical protein BK025_06360 [Sodalis sp. TME1]	bhsA; multiple stress resistance protein BhsA	Multiple stress resistance protein BhsA	FCDJCBPM_03148	0.5077	0.117392	n
Sod. endolongispinus	mlcTree_NJCOBOFG_00310	NJCOBOFG_00310	NJCOBOFG_02630	1.1614	0.216291	WP_025420769.1 DUF1471 domain-containing protein [Sodalis praecaptivus]	bhsA; multiple stress resistance protein BhsA	Multiple stress resistance protein BhsA	FCDJCBPM_00551	0.4106	0.0418899	n
#####################################
Sod. endolongispinus	mlcTree_NJCOBOFG_03886	NJCOBOFG_01676	NJCOBOFG_03886	saturated	NA	WP_025424123.1 hypothetical protein [Sodalis praecaptivus]	EMPTY	Protein YdeP	FCDJCBPM_04172	0.5288	0.0724281	y
Sod. endolongispinus	mlcTree_NJCOBOFG_03886	NJCOBOFG_03886	NJCOBOFG_01676	saturated	NA	WP_025422062.1 hypothetical protein [Sodalis praecaptivus]	EMPTY	Protein YdeP	FCDJCBPM_01923	0.6044	0.076274	y
#####################################
Sod. endolongispinus	mlcTree_NJCOBOFG_03697	NJCOBOFG_02165	NJCOBOFG_03697	1.4238	0.306223	WP_025420490.1 MFS transporter [Sodalis praecaptivus]	EMPTY	putative MFS-type transporter YhhS	FCDJCBPM_00226	0.6002	0.0849717	n
Sod. endolongispinus	mlcTree_NJCOBOFG_03697	NJCOBOFG_03697	NJCOBOFG_02165	1.4238	0.306223	WP_038668468.1 MFS transporter [Sodalis praecaptivus]	EMPTY	putative MFS-type transporter YhhS	FCDJCBPM_02115	0.5687	0.254264	n
#####################################
Sod. endolongispinus	mlcTree_NJCOBOFG_03191	NJCOBOFG_03998	NJCOBOFG_03191	saturated	NA	WP_025421656.1 UDP-glucose 4-epimerase GalE [Sodalis praecaptivus]	galE; GALE; UDP-glucose 4-epimerase	UDP-glucose 4-epimerase	FCDJCBPM_01493	0.6047	0.0549033	n
Sod. endolongispinus	mlcTree_NJCOBOFG_03191	NJCOBOFG_03191	NJCOBOFG_03998	saturated	NA	WP_011410758.1 UDP-glucose 4-epimerase GalE [Sodalis glossinidius]	galE; GALE; UDP-glucose 4-epimerase	UDP-glucose 4-epimerase	FCDJCBPM_02826	0.5945	0.100757	n
#####################################
Sod. endolongispinus	mlcTree_NJCOBOFG_02898	NJCOBOFG_00422	NJCOBOFG_02898	saturated	NA	WP_074013126.1 flagellar assembly peptidoglycan hydrolase FlgJ [Candidatus Sodalis sp. SoCistrobi]	flgJ; flagellar protein FlgJ	Peptidoglycan hydrolase FlgJ	FCDJCBPM_00649	0.455	0.152967	y
Sod. endolongispinus	mlcTree_NJCOBOFG_02898	NJCOBOFG_02898	NJCOBOFG_00422	saturated	NA	WP_011409903.1 flagellar assembly peptidoglycan hydrolase FlgJ [Sodalis glossinidius]	flgJ; flagellar protein FlgJ	Peptidoglycan hydrolase FlgJ	FCDJCBPM_00139	0.5759	0.081785	y
#####################################
Sod. endolongispinus	mlcTree_NJCOBOFG_02868	NJCOBOFG_03653	NJCOBOFG_02868	saturated	NA	WP_074013823.1 metal-dependent hydrolase [Candidatus Sodalis sp. SoCistrobi]	K07038; inner membrane protein	Inner membrane protein YdjM	FCDJCBPM_02148	0.6014	0.0671766	n
Sod. endolongispinus	mlcTree_NJCOBOFG_02868	NJCOBOFG_02868	NJCOBOFG_03653	saturated	NA	WP_011410599.1 metal-dependent hydrolase [Sodalis glossinidius]	K07038; inner membrane protein	Inner membrane protein YdjM	FCDJCBPM_02148	2.6459	0.120715	n
#####################################
Sod. endolongispinus	mlcTree_NJCOBOFG_00731	NJCOBOFG_03371	NJCOBOFG_00731	low	NA	EMPTY	EMPTY	hypothetical protein	EMPTY	EMPTY	EMPTY	defaultdict(<function <lambda>.<locals>.<lambda> at 0x12b9222f0>	{})
Sod. endolongispinus	mlcTree_NJCOBOFG_00731	NJCOBOFG_00731	NJCOBOFG_03371	low	NA	EMPTY	EMPTY	hypothetical protein	EMPTY	EMPTY	EMPTY	defaultdict(<function <lambda>.<locals>.<lambda> at 0x12b922400>	{})
#####################################
Sod. endolongispinus	mlcTree_NJCOBOFG_02770	NJCOBOFG_01367	NJCOBOFG_02770	1.4356	0.297506	WP_011412111.1 peptidylprolyl isomerase A [Sodalis glossinidius]	PPIA; peptidyl-prolyl cis-trans isomerase A (cyclophilin A)	Peptidyl-prolyl cis-trans isomerase A	FCDJCBPM_00399	0.3756	0.0260916	n
Sod. endolongispinus	mlcTree_NJCOBOFG_02770	NJCOBOFG_02770	NJCOBOFG_01367	1.4356	0.297506	WP_074013381.1 peptidylprolyl isomerase B [Candidatus Sodalis sp. SoCistrobi]	PPIB; ppiB; peptidyl-prolyl cis-trans isomerase B (cyclophilin B)	Peptidyl-prolyl cis-trans isomerase B	FCDJCBPM_03042	0.3895	0.0562259	n
#####################################
Sod. endolongispinus	mlcTree_NJCOBOFG_03172	NJCOBOFG_02216	NJCOBOFG_03172	low	NA	WP_011410596.1 single-stranded DNA-binding protein [Sodalis glossinidius]	ssb; single-strand DNA-binding protein	Single-stranded DNA-binding protein	EMPTY	EMPTY	EMPTY	n
Sod. endolongispinus	mlcTree_NJCOBOFG_03172	NJCOBOFG_03172	NJCOBOFG_02216	low	NA	WP_011410596.1 single-stranded DNA-binding protein [Sodalis glossinidius]	ssb; single-strand DNA-binding protein	Single-stranded DNA-binding protein	EMPTY	EMPTY	EMPTY	n
#####################################
Sod. endolongispinus	mlcTree_NJCOBOFG_04134	NJCOBOFG_02819	NJCOBOFG_04134	1.1339	0.288562	WP_025422987.1 serine-type D-Ala-D-Ala carboxypeptidase [Sodalis praecaptivus]	dacC; dacA; dacD; serine-type D-Ala-D-Ala carboxypeptidase (penicillin-binding protein 5/6)	D-alanyl-D-alanine carboxypeptidase DacA	FCDJCBPM_02908	0.3328	0.0381611	n
Sod. endolongispinus	mlcTree_NJCOBOFG_04134	NJCOBOFG_04134	NJCOBOFG_02819	1.1339	0.288562	WP_041866754.1 D-alanyl-D-alanine carboxypeptidase [Sodalis glossinidius]	dacC; dacA; dacD; serine-type D-Ala-D-Ala carboxypeptidase (penicillin-binding protein 5/6)	D-alanyl-D-alanine carboxypeptidase DacC	FCDJCBPM_02751	0.4882	0.0589922	n
#####################################
Sod. endolongispinus	mlcTree_NJCOBOFG_03613	NJCOBOFG_03374	NJCOBOFG_03613	low	NA	PAV10552.1 phage tail protein [Arsenophonus sp. ENCA]	EMPTY	hypothetical protein	EMPTY	EMPTY	EMPTY	n
Sod. endolongispinus	mlcTree_NJCOBOFG_03613	NJCOBOFG_03613	NJCOBOFG_03374	low	NA	PAV10552.1 phage tail protein [Arsenophonus sp. ENCA]	EMPTY	hypothetical protein	EMPTY	EMPTY	EMPTY	n
#####################################
Sod. endolongispinus	mlcTree_NJCOBOFG_02895	NJCOBOFG_00419	NJCOBOFG_02895	1.6277	0.138478	WP_025420865.1 flagellar basal-body rod protein FlgG [Sodalis praecaptivus]	flgG; flagellar basal-body rod protein FlgG	Flagellar basal-body rod protein FlgG	FCDJCBPM_00646	0.2875	0.045913	n
Sod. endolongispinus	mlcTree_NJCOBOFG_02895	NJCOBOFG_02895	NJCOBOFG_00419	1.6277	0.138478	OIV47655.1 flagellar basal-body rod protein FlgG [Sodalis sp. TME1]	flgG; flagellar basal-body rod protein FlgG	Flagellar basal-body rod protein FlgG	FCDJCBPM_00136	0.5093	0.0555665	n
#####################################
Sod. endolongispinus	mlcTree_NJCOBOFG_00305	NJCOBOFG_01558	NJCOBOFG_00305	2.0662	0.193834	WP_034795505.1 arginase [Ewingella americana]	speB; agmatinase	Guanidinobutyrase	FCDJCBPM_00548	1.8406	0.194719	n
Sod. endolongispinus	mlcTree_NJCOBOFG_00305	NJCOBOFG_00305	NJCOBOFG_01558	2.0662	0.193834	WP_025420766.1 arginase [Sodalis praecaptivus]	speB; agmatinase	Agmatinase	FCDJCBPM_00548	0.4886	0.0912812	y
#####################################
Sod. endolongispinus	mlcTree_NJCOBOFG_03241	NJCOBOFG_01464	NJCOBOFG_03241	1.4289	0.314018	WP_025420578.1 ketose-bisphosphate aldolase [Sodalis praecaptivus]	FBA; fbaA; fructose-bisphosphate aldolase; class II	putative fructose-bisphosphate aldolase	FCDJCBPM_00324	0.4733	0.045637	n
Sod. endolongispinus	mlcTree_NJCOBOFG_03241	NJCOBOFG_03241	NJCOBOFG_01464	1.4289	0.314018	WP_025422538.1 ketose-bisphosphate aldolase [Sodalis praecaptivus]	FBA; fbaA; fructose-bisphosphate aldolase; class II	Fructose-bisphosphate aldolase	FCDJCBPM_02422	0.6277	0.0675482	n
#####################################
Sod. endolongispinus	mlcTree_NJCOBOFG_00373	NJCOBOFG_00372	NJCOBOFG_00373	0.0504	0.958333	EMPTY	EMPTY	hypothetical protein	EMPTY	EMPTY	EMPTY	defaultdict(<function <lambda>.<locals>.<lambda> at 0x12b922730>	{})
Sod. endolongispinus	mlcTree_NJCOBOFG_00373	NJCOBOFG_00373	NJCOBOFG_00372	0.0504	0.958333	EMPTY	EMPTY	hypothetical protein	EMPTY	EMPTY	EMPTY	defaultdict(<function <lambda>.<locals>.<lambda> at 0x12b922840>	{})
#####################################
Sod. endolongispinus	mlcTree_NJCOBOFG_00406	NJCOBOFG_02882	NJCOBOFG_00406	1.8337	0.218247	WP_011409890.1 flagellar biosynthesis protein FlhB [Sodalis glossinidius]	flhB; flagellar biosynthetic protein FlhB	Flagellar biosynthetic protein FlhB	FCDJCBPM_00126	0.6502	0.166564	y
Sod. endolongispinus	mlcTree_NJCOBOFG_00406	NJCOBOFG_00406	NJCOBOFG_02882	1.8337	0.218247	WP_025420853.1 flagellar type III secretion system protein FlhB [Sodalis praecaptivus]	flhB; flagellar biosynthetic protein FlhB	Flagellar biosynthetic protein FlhB	FCDJCBPM_00635	0.3027	0.053188	y
#####################################
Sod. endolongispinus	mlcTree_NJCOBOFG_03686	NJCOBOFG_03686	NJCOBOFG_03183	1.7031	0.20404	WP_074013811.1 3-deoxy-7-phosphoheptulonate synthase [Candidatus Sodalis sp. SoCistrobi]	E2.5.1.54; aroF; aroG; aroH; 3-deoxy-7-phosphoheptulonate synthase	Phospho-2-dehydro-3-deoxyheptonate aldolase; Trp-sensitive	FCDJCBPM_02121	0.5434	0.0748988	n
Sod. endolongispinus	mlcTree_NJCOBOFG_03686	NJCOBOFG_01146	NJCOBOFG_03686	1.8828	0.209794	WP_011410331.1 3-deoxy-7-phosphoheptulonate synthase [Sodalis glossinidius]	E2.5.1.54; aroF; aroG; aroH; 3-deoxy-7-phosphoheptulonate synthase	Phospho-2-dehydro-3-deoxyheptonate aldolase; Tyr-sensitive	FCDJCBPM_03280	0.5091	0.057749	y
Sod. endolongispinus	mlcTree_NJCOBOFG_03686	NJCOBOFG_03183	NJCOBOFG_03686	1.7031	0.20404	CRL44727.1 Phospho-2-dehydro-3-deoxyheptonate aldolase; Phe-sensitive [Sodalis glossinidius str. 'morsitans']	E2.5.1.54; aroF; aroG; aroH; 3-deoxy-7-phosphoheptulonate synthase	Phospho-2-dehydro-3-deoxyheptonate aldolase; Phe-sensitive	FCDJCBPM_02831	0.4023	0.0822769	n
#####################################
Sod. endolongispinus	mlcTree_NJCOBOFG_03542	NJCOBOFG_00857	NJCOBOFG_03542	0.7809	0.209118	WP_011410009.1 MULTISPECIES: RNA chaperone/antiterminator CspA [Sodalis]	cspA; cold shock protein (beta-ribbon; CspA family)	Cold shock-like protein CspG	FCDJCBPM_00489	0.1525	0.0459016	n
Sod. endolongispinus	mlcTree_NJCOBOFG_03542	NJCOBOFG_04109	NJCOBOFG_02825	saturated	NA	AHF73951.1 Cold shock protein CspD [Candidatus Sodalis pierantonius str. SOPE]	cspA; cold shock protein (beta-ribbon; CspA family)	Cold shock-like protein CspD	FCDJCBPM_02730	0.0383	0.315927	y
Sod. endolongispinus	mlcTree_NJCOBOFG_03542	NJCOBOFG_03542	NJCOBOFG_00857	0.7809	0.209118	WP_005968829.1 MULTISPECIES: cold-shock protein CspC [Enterobacterales]	cspA; cold shock protein (beta-ribbon; CspA family)	Cold shock-like protein CspC	FCDJCBPM_01818	0.1553	0.00128783	n
Sod. endolongispinus	mlcTree_NJCOBOFG_03542	NJCOBOFG_02825	NJCOBOFG_03542	0.9839	0.109869	AHF73455.1 cold shock protein CspE [Candidatus Sodalis pierantonius str. SOPE]	cspA; cold shock protein (beta-ribbon; CspA family)	Cold shock-like protein CspE	FCDJCBPM_02914	0.0814	0.0786241	n
#####################################
Sod. endolongispinus	mlcTree_NJCOBOFG_03293	NJCOBOFG_03786	NJCOBOFG_03487	low	NA	KFC84363.1 transposase [Hafnia alvei ATCC 13337]	K07497; putative transposase	IS3 family transposase ISEcl1	EMPTY	EMPTY	EMPTY	y
Sod. endolongispinus	mlcTree_NJCOBOFG_03293	NJCOBOFG_00581	NJCOBOFG_03786	0.0196	99.2245	EOR18089.1 IS2 transposase TnpB [Klebsiella pneumoniae UHKPC23]	EMPTY	hypothetical protein	EMPTY	EMPTY	EMPTY	y
Sod. endolongispinus	mlcTree_NJCOBOFG_03293	NJCOBOFG_00976	NJCOBOFG_00103	low	NA	KFC84363.1 transposase [Hafnia alvei ATCC 13337]	K07497; putative transposase	hypothetical protein	EMPTY	EMPTY	EMPTY	y
Sod. endolongispinus	mlcTree_NJCOBOFG_03293	NJCOBOFG_00103	NJCOBOFG_00976	low	NA	KFC84363.1 transposase [Hafnia alvei ATCC 13337]	K07497; putative transposase	IS3 family transposase ISEcl1	EMPTY	EMPTY	EMPTY	y
Sod. endolongispinus	mlcTree_NJCOBOFG_03293	NJCOBOFG_02090	NJCOBOFG_00976	low	NA	KFC84363.1 transposase [Hafnia alvei ATCC 13337]	K07497; putative transposase	IS3 family transposase ISEcl1	EMPTY	EMPTY	EMPTY	y
Sod. endolongispinus	mlcTree_NJCOBOFG_03293	NJCOBOFG_03487	NJCOBOFG_03786	low	NA	KFC84363.1 transposase [Hafnia alvei ATCC 13337]	K07497; putative transposase	IS3 family transposase ISEcl1	EMPTY	EMPTY	EMPTY	y
Sod. endolongispinus	mlcTree_NJCOBOFG_03293	NJCOBOFG_02545	NJCOBOFG_03786	low	NA	KFC84363.1 transposase [Hafnia alvei ATCC 13337]	K07497; putative transposase	IS3 family transposase ISEcl1	EMPTY	EMPTY	EMPTY	y
Sod. endolongispinus	mlcTree_NJCOBOFG_03293	NJCOBOFG_00374	NJCOBOFG_03786	low	NA	KFC84363.1 transposase [Hafnia alvei ATCC 13337]	K07497; putative transposase	hypothetical protein	EMPTY	EMPTY	EMPTY	y
Sod. endolongispinus	mlcTree_NJCOBOFG_03293	NJCOBOFG_03135	NJCOBOFG_03786	low	NA	KFC84363.1 transposase [Hafnia alvei ATCC 13337]	K07497; putative transposase	IS3 family transposase ISEcl1	EMPTY	EMPTY	EMPTY	y
Sod. endolongispinus	mlcTree_NJCOBOFG_03293	NJCOBOFG_00371	NJCOBOFG_03786	low	NA	KFC84363.1 transposase [Hafnia alvei ATCC 13337]	K07497; putative transposase	IS3 family transposase ISEcl1	EMPTY	EMPTY	EMPTY	y
Sod. endolongispinus	mlcTree_NJCOBOFG_03293	NJCOBOFG_02940	NJCOBOFG_03786	low	NA	KFC84363.1 transposase [Hafnia alvei ATCC 13337]	K07497; putative transposase	IS3 family transposase ISEcl1	EMPTY	EMPTY	EMPTY	y
Sod. endolongispinus	mlcTree_NJCOBOFG_03293	NJCOBOFG_01561	NJCOBOFG_03786	low	NA	KFC84363.1 transposase [Hafnia alvei ATCC 13337]	K07497; putative transposase	IS3 family transposase ISEcl1	EMPTY	EMPTY	EMPTY	y
Sod. endolongispinus	mlcTree_NJCOBOFG_03293	NJCOBOFG_00952	NJCOBOFG_03786	low	NA	SAV71485.1 putative transposase [Klebsiella pneumoniae]	K07497; putative transposase	hypothetical protein	EMPTY	EMPTY	EMPTY	y
Sod. endolongispinus	mlcTree_NJCOBOFG_03293	NJCOBOFG_03381	NJCOBOFG_03786	low	NA	KFC84363.1 transposase [Hafnia alvei ATCC 13337]	K07497; putative transposase	hypothetical protein	EMPTY	EMPTY	EMPTY	y
Sod. endolongispinus	mlcTree_NJCOBOFG_03293	NJCOBOFG_02239	NJCOBOFG_03786	low	NA	KFC84363.1 transposase [Hafnia alvei ATCC 13337]	K07497; putative transposase	IS3 family transposase ISEcl1	EMPTY	EMPTY	EMPTY	y
Sod. endolongispinus	mlcTree_NJCOBOFG_03293	NJCOBOFG_02849	NJCOBOFG_03786	low	NA	KFC84363.1 transposase [Hafnia alvei ATCC 13337]	K07497; putative transposase	IS3 family transposase ISEcl1	EMPTY	EMPTY	EMPTY	y
Sod. endolongispinus	mlcTree_NJCOBOFG_03293	NJCOBOFG_00729	NJCOBOFG_03786	low	NA	KFC84363.1 transposase [Hafnia alvei ATCC 13337]	K07497; putative transposase	IS3 family transposase ISEcl1	EMPTY	EMPTY	EMPTY	y
Sod. endolongispinus	mlcTree_NJCOBOFG_03293	NJCOBOFG_03169	NJCOBOFG_03786	low	NA	KFC84363.1 transposase [Hafnia alvei ATCC 13337]	K07497; putative transposase	IS3 family transposase ISEcl1	EMPTY	EMPTY	EMPTY	y
Sod. endolongispinus	mlcTree_NJCOBOFG_03293	NJCOBOFG_03744	NJCOBOFG_03786	low	NA	KFC84363.1 transposase [Hafnia alvei ATCC 13337]	K07497; putative transposase	IS3 family transposase ISEcl1	EMPTY	EMPTY	EMPTY	y
Sod. endolongispinus	mlcTree_NJCOBOFG_03293	NJCOBOFG_01771	NJCOBOFG_03786	low	NA	KFC84363.1 transposase [Hafnia alvei ATCC 13337]	K07497; putative transposase	IS3 family transposase ISEcl1	EMPTY	EMPTY	EMPTY	y
Sod. endolongispinus	mlcTree_NJCOBOFG_03293	NJCOBOFG_03616	NJCOBOFG_03786	low	NA	KFC84363.1 transposase [Hafnia alvei ATCC 13337]	K07497; putative transposase	IS3 family transposase ISEcl1	EMPTY	EMPTY	EMPTY	y
Sod. endolongispinus	mlcTree_NJCOBOFG_03293	NJCOBOFG_01768	NJCOBOFG_03786	low	NA	KFC84363.1 transposase [Hafnia alvei ATCC 13337]	K07497; putative transposase	IS3 family transposase ISEcl1	EMPTY	EMPTY	EMPTY	y
Sod. endolongispinus	mlcTree_NJCOBOFG_03293	NJCOBOFG_02209	NJCOBOFG_03786	low	NA	KFC84363.1 transposase [Hafnia alvei ATCC 13337]	K07497; putative transposase	IS3 family transposase ISEcl1	EMPTY	EMPTY	EMPTY	y
Sod. endolongispinus	mlcTree_NJCOBOFG_03293	NJCOBOFG_01848	NJCOBOFG_03786	low	NA	KFC84363.1 transposase [Hafnia alvei ATCC 13337]	K07497; putative transposase	IS3 family transposase ISEcl1	EMPTY	EMPTY	EMPTY	y
Sod. endolongispinus	mlcTree_NJCOBOFG_03293	NJCOBOFG_02872	NJCOBOFG_03786	low	NA	KFC84363.1 transposase [Hafnia alvei ATCC 13337]	K07497; putative transposase	IS3 family transposase ISEcl1	EMPTY	EMPTY	EMPTY	y
Sod. endolongispinus	mlcTree_NJCOBOFG_03293	NJCOBOFG_00050	NJCOBOFG_03786	low	NA	KFC84363.1 transposase [Hafnia alvei ATCC 13337]	K07497; putative transposase	IS3 family transposase ISEcl1	EMPTY	EMPTY	EMPTY	y
Sod. endolongispinus	mlcTree_NJCOBOFG_03293	NJCOBOFG_04001	NJCOBOFG_03786	low	NA	KFC84363.1 transposase [Hafnia alvei ATCC 13337]	K07497; putative transposase	IS3 family transposase ISEcl1	EMPTY	EMPTY	EMPTY	y
Sod. endolongispinus	mlcTree_NJCOBOFG_03293	NJCOBOFG_04069	NJCOBOFG_03786	low	NA	KFC84363.1 transposase [Hafnia alvei ATCC 13337]	K07497; putative transposase	IS3 family transposase ISEcl1	EMPTY	EMPTY	EMPTY	y
Sod. endolongispinus	mlcTree_NJCOBOFG_03293	NJCOBOFG_00669	NJCOBOFG_03786	low	NA	KFC84363.1 transposase [Hafnia alvei ATCC 13337]	K07497; putative transposase	IS3 family transposase ISEcl1	EMPTY	EMPTY	EMPTY	y
Sod. endolongispinus	mlcTree_NJCOBOFG_03293	NJCOBOFG_01758	NJCOBOFG_03786	low	NA	KFC84363.1 transposase [Hafnia alvei ATCC 13337]	K07497; putative transposase	IS3 family transposase ISEcl1	EMPTY	EMPTY	EMPTY	y
Sod. endolongispinus	mlcTree_NJCOBOFG_03293	NJCOBOFG_01470	NJCOBOFG_03786	low	NA	KFC84363.1 transposase [Hafnia alvei ATCC 13337]	K07497; putative transposase	IS3 family transposase ISEcl1	EMPTY	EMPTY	EMPTY	y
Sod. endolongispinus	mlcTree_NJCOBOFG_03293	NJCOBOFG_01141	NJCOBOFG_03786	low	NA	KFC84363.1 transposase [Hafnia alvei ATCC 13337]	K07497; putative transposase	IS3 family transposase ISEcl1	EMPTY	EMPTY	EMPTY	y
Sod. endolongispinus	mlcTree_NJCOBOFG_03293	NJCOBOFG_04341	NJCOBOFG_03786	low	NA	KFC84363.1 transposase [Hafnia alvei ATCC 13337]	K07497; putative transposase	IS3 family transposase ISEcl1	EMPTY	EMPTY	EMPTY	y
Sod. endolongispinus	mlcTree_NJCOBOFG_03293	NJCOBOFG_03874	NJCOBOFG_03786	low	NA	KFC84363.1 transposase [Hafnia alvei ATCC 13337]	K07497; putative transposase	IS3 family transposase ISEcl1	EMPTY	EMPTY	EMPTY	y
Sod. endolongispinus	mlcTree_NJCOBOFG_03293	NJCOBOFG_01497	NJCOBOFG_03786	low	NA	KFC84363.1 transposase [Hafnia alvei ATCC 13337]	K07497; putative transposase	IS3 family transposase ISEcl1	EMPTY	EMPTY	EMPTY	y
Sod. endolongispinus	mlcTree_NJCOBOFG_03293	NJCOBOFG_03568	NJCOBOFG_03786	low	NA	KFC84363.1 transposase [Hafnia alvei ATCC 13337]	K07497; putative transposase	IS3 family transposase ISEcl1	EMPTY	EMPTY	EMPTY	y
Sod. endolongispinus	mlcTree_NJCOBOFG_03293	NJCOBOFG_00503	NJCOBOFG_03786	low	NA	KFC84363.1 transposase [Hafnia alvei ATCC 13337]	K07497; putative transposase	IS3 family transposase ISEcl1	EMPTY	EMPTY	EMPTY	y
Sod. endolongispinus	mlcTree_NJCOBOFG_03293	NJCOBOFG_01164	NJCOBOFG_03786	low	NA	KFC84363.1 transposase [Hafnia alvei ATCC 13337]	K07497; putative transposase	IS3 family transposase ISEcl1	EMPTY	EMPTY	EMPTY	y
Sod. endolongispinus	mlcTree_NJCOBOFG_03293	NJCOBOFG_00442	NJCOBOFG_03786	low	NA	KFC84363.1 transposase [Hafnia alvei ATCC 13337]	K07497; putative transposase	IS3 family transposase ISEcl1	EMPTY	EMPTY	EMPTY	y
Sod. endolongispinus	mlcTree_NJCOBOFG_03293	NJCOBOFG_00712	NJCOBOFG_03786	low	NA	KFC84363.1 transposase [Hafnia alvei ATCC 13337]	K07497; putative transposase	IS3 family transposase ISEcl1	EMPTY	EMPTY	EMPTY	y
Sod. endolongispinus	mlcTree_NJCOBOFG_03293	NJCOBOFG_04248	NJCOBOFG_03786	low	NA	KFC84363.1 transposase [Hafnia alvei ATCC 13337]	K07497; putative transposase	IS3 family transposase ISEcl1	EMPTY	EMPTY	EMPTY	y
Sod. endolongispinus	mlcTree_NJCOBOFG_03293	NJCOBOFG_04281	NJCOBOFG_03786	low	NA	KFC84363.1 transposase [Hafnia alvei ATCC 13337]	K07497; putative transposase	IS3 family transposase ISEcl1	EMPTY	EMPTY	EMPTY	y
Sod. endolongispinus	mlcTree_NJCOBOFG_03293	NJCOBOFG_02219	NJCOBOFG_03786	low	NA	KFC84363.1 transposase [Hafnia alvei ATCC 13337]	K07497; putative transposase	IS3 family transposase ISEcl1	EMPTY	EMPTY	EMPTY	y
Sod. endolongispinus	mlcTree_NJCOBOFG_03293	NJCOBOFG_04262	NJCOBOFG_03786	low	NA	KFC84363.1 transposase [Hafnia alvei ATCC 13337]	K07497; putative transposase	IS3 family transposase ISEcl1	EMPTY	EMPTY	EMPTY	y
Sod. endolongispinus	mlcTree_NJCOBOFG_03293	NJCOBOFG_04013	NJCOBOFG_03786	low	NA	KFC84363.1 transposase [Hafnia alvei ATCC 13337]	K07497; putative transposase	IS3 family transposase ISEcl1	EMPTY	EMPTY	EMPTY	y
Sod. endolongispinus	mlcTree_NJCOBOFG_03293	NJCOBOFG_00454	NJCOBOFG_03786	low	NA	KFC84363.1 transposase [Hafnia alvei ATCC 13337]	K07497; putative transposase	IS3 family transposase ISEcl1	EMPTY	EMPTY	EMPTY	y
Sod. endolongispinus	mlcTree_NJCOBOFG_03293	NJCOBOFG_01345	NJCOBOFG_03786	low	NA	KFC84363.1 transposase [Hafnia alvei ATCC 13337]	K07497; putative transposase	IS3 family transposase ISEcl1	EMPTY	EMPTY	EMPTY	y
Sod. endolongispinus	mlcTree_NJCOBOFG_03293	NJCOBOFG_00202	NJCOBOFG_03786	low	NA	KFC84363.1 transposase [Hafnia alvei ATCC 13337]	K07497; putative transposase	IS3 family transposase ISEcl1	EMPTY	EMPTY	EMPTY	y
Sod. endolongispinus	mlcTree_NJCOBOFG_03293	NJCOBOFG_01217	NJCOBOFG_03786	low	NA	KFC84363.1 transposase [Hafnia alvei ATCC 13337]	K07497; putative transposase	IS3 family transposase ISEcl1	EMPTY	EMPTY	EMPTY	y
Sod. endolongispinus	mlcTree_NJCOBOFG_03293	NJCOBOFG_00624	NJCOBOFG_03786	low	NA	KFC84363.1 transposase [Hafnia alvei ATCC 13337]	K07497; putative transposase	IS3 family transposase ISEcl1	EMPTY	EMPTY	EMPTY	y
Sod. endolongispinus	mlcTree_NJCOBOFG_03293	NJCOBOFG_00043	NJCOBOFG_03786	low	NA	KFC84363.1 transposase [Hafnia alvei ATCC 13337]	K07497; putative transposase	IS3 family transposase ISEcl1	EMPTY	EMPTY	EMPTY	y
Sod. endolongispinus	mlcTree_NJCOBOFG_03293	NJCOBOFG_00664	NJCOBOFG_03786	low	NA	KFC84363.1 transposase [Hafnia alvei ATCC 13337]	K07497; putative transposase	IS3 family transposase ISEcl1	EMPTY	EMPTY	EMPTY	y
Sod. endolongispinus	mlcTree_NJCOBOFG_03293	NJCOBOFG_01928	NJCOBOFG_03786	low	NA	KFC84363.1 transposase [Hafnia alvei ATCC 13337]	K07497; putative transposase	IS3 family transposase ISEcl1	EMPTY	EMPTY	EMPTY	y
Sod. endolongispinus	mlcTree_NJCOBOFG_03293	NJCOBOFG_03042	NJCOBOFG_03786	low	NA	KFC84363.1 transposase [Hafnia alvei ATCC 13337]	K07497; putative transposase	IS3 family transposase ISEcl1	EMPTY	EMPTY	EMPTY	y
Sod. endolongispinus	mlcTree_NJCOBOFG_03293	NJCOBOFG_02779	NJCOBOFG_03786	low	NA	KFC84363.1 transposase [Hafnia alvei ATCC 13337]	K07497; putative transposase	IS3 family transposase ISEcl1	EMPTY	EMPTY	EMPTY	y
Sod. endolongispinus	mlcTree_NJCOBOFG_03293	NJCOBOFG_02625	NJCOBOFG_03786	low	NA	KFC84363.1 transposase [Hafnia alvei ATCC 13337]	K07497; putative transposase	IS3 family transposase ISEcl1	EMPTY	EMPTY	EMPTY	y
Sod. endolongispinus	mlcTree_NJCOBOFG_03293	NJCOBOFG_01505	NJCOBOFG_03786	low	NA	KFC84363.1 transposase [Hafnia alvei ATCC 13337]	K07497; putative transposase	IS3 family transposase ISEcl1	EMPTY	EMPTY	EMPTY	y
Sod. endolongispinus	mlcTree_NJCOBOFG_03293	NJCOBOFG_03376	NJCOBOFG_03786	low	NA	KFC84363.1 transposase [Hafnia alvei ATCC 13337]	K07497; putative transposase	IS3 family transposase ISEcl1	EMPTY	EMPTY	EMPTY	y
Sod. endolongispinus	mlcTree_NJCOBOFG_03293	NJCOBOFG_00463	NJCOBOFG_03786	low	NA	KFC84363.1 transposase [Hafnia alvei ATCC 13337]	K07497; putative transposase	IS3 family transposase ISEcl1	EMPTY	EMPTY	EMPTY	y
Sod. endolongispinus	mlcTree_NJCOBOFG_03293	NJCOBOFG_01653	NJCOBOFG_03786	low	NA	KFC84363.1 transposase [Hafnia alvei ATCC 13337]	K07497; putative transposase	IS3 family transposase ISEcl1	EMPTY	EMPTY	EMPTY	y
Sod. endolongispinus	mlcTree_NJCOBOFG_03293	NJCOBOFG_02690	NJCOBOFG_03786	low	NA	KFC84363.1 transposase [Hafnia alvei ATCC 13337]	K07497; putative transposase	IS3 family transposase ISEcl1	EMPTY	EMPTY	EMPTY	y
Sod. endolongispinus	mlcTree_NJCOBOFG_03293	NJCOBOFG_03060	NJCOBOFG_03786	low	NA	KFC84363.1 transposase [Hafnia alvei ATCC 13337]	K07497; putative transposase	IS3 family transposase ISEcl1	EMPTY	EMPTY	EMPTY	y
Sod. endolongispinus	mlcTree_NJCOBOFG_03293	NJCOBOFG_02777	NJCOBOFG_03786	low	NA	KFC84363.1 transposase [Hafnia alvei ATCC 13337]	K07497; putative transposase	IS3 family transposase ISEcl1	EMPTY	EMPTY	EMPTY	y
Sod. endolongispinus	mlcTree_NJCOBOFG_03293	NJCOBOFG_04077	NJCOBOFG_03786	low	NA	KFC84363.1 transposase [Hafnia alvei ATCC 13337]	K07497; putative transposase	IS3 family transposase ISEcl1	EMPTY	EMPTY	EMPTY	y
Sod. endolongispinus	mlcTree_NJCOBOFG_03293	NJCOBOFG_01663	NJCOBOFG_03786	low	NA	KFC84363.1 transposase [Hafnia alvei ATCC 13337]	K07497; putative transposase	IS3 family transposase ISEcl1	EMPTY	EMPTY	EMPTY	y
Sod. endolongispinus	mlcTree_NJCOBOFG_03293	NJCOBOFG_02174	NJCOBOFG_03786	low	NA	KFC84363.1 transposase [Hafnia alvei ATCC 13337]	K07497; putative transposase	IS3 family transposase ISEcl1	EMPTY	EMPTY	EMPTY	y
Sod. endolongispinus	mlcTree_NJCOBOFG_03293	NJCOBOFG_01910	NJCOBOFG_03786	low	NA	KFC84363.1 transposase [Hafnia alvei ATCC 13337]	K07497; putative transposase	IS3 family transposase ISEcl1	EMPTY	EMPTY	EMPTY	y
Sod. endolongispinus	mlcTree_NJCOBOFG_03293	NJCOBOFG_03732	NJCOBOFG_03786	low	NA	KFC84363.1 transposase [Hafnia alvei ATCC 13337]	K07497; putative transposase	IS3 family transposase ISEcl1	EMPTY	EMPTY	EMPTY	y
Sod. endolongispinus	mlcTree_NJCOBOFG_03293	NJCOBOFG_04027	NJCOBOFG_03786	low	NA	KFC84363.1 transposase [Hafnia alvei ATCC 13337]	K07497; putative transposase	IS3 family transposase ISEcl1	EMPTY	EMPTY	EMPTY	y
Sod. endolongispinus	mlcTree_NJCOBOFG_03293	NJCOBOFG_03641	NJCOBOFG_03786	low	NA	KFC84363.1 transposase [Hafnia alvei ATCC 13337]	K07497; putative transposase	IS3 family transposase ISEcl1	EMPTY	EMPTY	EMPTY	y
Sod. endolongispinus	mlcTree_NJCOBOFG_03293	NJCOBOFG_02442	NJCOBOFG_03786	low	NA	KFC84363.1 transposase [Hafnia alvei ATCC 13337]	K07497; putative transposase	IS3 family transposase ISEcl1	EMPTY	EMPTY	EMPTY	y
Sod. endolongispinus	mlcTree_NJCOBOFG_03293	NJCOBOFG_03391	NJCOBOFG_03786	low	NA	KFC84363.1 transposase [Hafnia alvei ATCC 13337]	K07497; putative transposase	IS3 family transposase ISEcl1	EMPTY	EMPTY	EMPTY	y
Sod. endolongispinus	mlcTree_NJCOBOFG_03293	NJCOBOFG_01994	NJCOBOFG_03786	low	NA	KFC84363.1 transposase [Hafnia alvei ATCC 13337]	K07497; putative transposase	IS3 family transposase ISEcl1	EMPTY	EMPTY	EMPTY	y
Sod. endolongispinus	mlcTree_NJCOBOFG_03293	NJCOBOFG_01302	NJCOBOFG_03786	low	NA	KFC84363.1 transposase [Hafnia alvei ATCC 13337]	K07497; putative transposase	IS3 family transposase ISEcl1	EMPTY	EMPTY	EMPTY	y
Sod. endolongispinus	mlcTree_NJCOBOFG_03293	NJCOBOFG_00386	NJCOBOFG_03786	low	NA	KFC84363.1 transposase [Hafnia alvei ATCC 13337]	K07497; putative transposase	IS3 family transposase ISEcl1	EMPTY	EMPTY	EMPTY	y
Sod. endolongispinus	mlcTree_NJCOBOFG_03293	NJCOBOFG_02067	NJCOBOFG_03786	low	NA	KFC84363.1 transposase [Hafnia alvei ATCC 13337]	K07497; putative transposase	IS3 family transposase ISEcl1	EMPTY	EMPTY	EMPTY	y
Sod. endolongispinus	mlcTree_NJCOBOFG_03293	NJCOBOFG_00774	NJCOBOFG_03786	low	NA	KFC84363.1 transposase [Hafnia alvei ATCC 13337]	K07497; putative transposase	IS3 family transposase ISEcl1	EMPTY	EMPTY	EMPTY	y
Sod. endolongispinus	mlcTree_NJCOBOFG_03293	NJCOBOFG_03293	NJCOBOFG_03786	low	NA	KFC84363.1 transposase [Hafnia alvei ATCC 13337]	K07497; putative transposase	hypothetical protein	EMPTY	EMPTY	EMPTY	y
Sod. endolongispinus	mlcTree_NJCOBOFG_03293	NJCOBOFG_04256	NJCOBOFG_03786	low	NA	KFC84363.1 transposase [Hafnia alvei ATCC 13337]	K07497; putative transposase	IS3 family transposase ISEcl1	EMPTY	EMPTY	EMPTY	y
Sod. endolongispinus	mlcTree_NJCOBOFG_03293	NJCOBOFG_00964	NJCOBOFG_03786	low	NA	KFC84363.1 transposase [Hafnia alvei ATCC 13337]	K07497; putative transposase	hypothetical protein	EMPTY	EMPTY	EMPTY	y
#####################################
Sod. endolongispinus	mlcTree_NJCOBOFG_03171	NJCOBOFG_02217	NJCOBOFG_03171	low	NA	WP_011410595.1 hypothetical protein [Sodalis glossinidius]	EMPTY	hypothetical protein	EMPTY	EMPTY	EMPTY	n
Sod. endolongispinus	mlcTree_NJCOBOFG_03171	NJCOBOFG_03171	NJCOBOFG_02217	low	NA	WP_011410595.1 hypothetical protein [Sodalis glossinidius]	EMPTY	hypothetical protein	EMPTY	EMPTY	EMPTY	n
#####################################
Sod. endolongispinus	mlcTree_NJCOBOFG_00418	NJCOBOFG_02894	NJCOBOFG_00418	1.1761	0.300485	WP_025244148.1 flagellar basal body rod protein FlgF [Candidatus Sodalis pierantonius]	flgF; flagellar basal-body rod protein FlgF	Flagellar basal-body rod protein FlgF	FCDJCBPM_00135	0.4286	0.122025	n
Sod. endolongispinus	mlcTree_NJCOBOFG_00418	NJCOBOFG_00418	NJCOBOFG_02894	1.1761	0.300485	WP_074013127.1 flagellar basal body rod protein FlgF [Candidatus Sodalis sp. SoCistrobi]	flgF; flagellar basal-body rod protein FlgF	Flagellar basal-body rod protein FlgF	FCDJCBPM_00645	0.4366	0.0712322	n
#####################################
Sod. endolongispinus	mlcTree_NJCOBOFG_00129	NJCOBOFG_00129	NJCOBOFG_01117	2.8168	0.165116	WP_025421902.1 helix-turn-helix transcriptional regulator [Sodalis praecaptivus]	EMPTY	hypothetical protein	EMPTY	EMPTY	EMPTY	y
Sod. endolongispinus	mlcTree_NJCOBOFG_00129	NJCOBOFG_00035	NJCOBOFG_00129	2.9172	0.184938	WP_074013444.1 helix-turn-helix transcriptional regulator [Candidatus Sodalis sp. SoCistrobi]	EMPTY	hypothetical protein	FCDJCBPM_02591	0.7406	0.0780448	n
Sod. endolongispinus	mlcTree_NJCOBOFG_00129	NJCOBOFG_01117	NJCOBOFG_00129	2.8168	0.165116	WP_074013860.1 helix-turn-helix transcriptional regulator [Candidatus Sodalis sp. SoCistrobi]	EMPTY	hypothetical protein	FCDJCBPM_01750	1.439	0.0763725	y
Sod. endolongispinus	mlcTree_NJCOBOFG_00129	NJCOBOFG_01625	NJCOBOFG_00035	saturated	NA	WP_025421306.1 LuxR family transcriptional regulator [Sodalis praecaptivus]	EMPTY	hypothetical protein	FCDJCBPM_01118	0.6931	0.19723	y
#####################################
Sod. endolongispinus	mlcTree_NJCOBOFG_00401	NJCOBOFG_00399	NJCOBOFG_00401	1.1114	0.401296	WP_025420847.1 HAMP domain-containing protein [Sodalis praecaptivus]	tsr; methyl-accepting chemotaxis protein I; serine sensor receptor	hypothetical protein	FCDJCBPM_00629	0.4555	0.115917	n
Sod. endolongispinus	mlcTree_NJCOBOFG_00401	NJCOBOFG_00401	NJCOBOFG_00399	1.1114	0.401296	WP_025420848.1 HAMP domain-containing protein [Sodalis praecaptivus]	tap; methyl-accepting chemotaxis protein IV; peptide sensor receptor	hypothetical protein	FCDJCBPM_00630	0.5667	0.220752	y
#####################################
Sod. endolongispinus	mlcTree_NJCOBOFG_04228	NJCOBOFG_03067	NJCOBOFG_04228	1.6672	0.195537	WP_074011813.1 type 1 glutamine amidotransferase domain-containing protein [Candidatus Sodalis sp. SoCistrobi]	EMPTY	hypothetical protein	FCDJCBPM_03771	0.6731	0.146784	n
Sod. endolongispinus	mlcTree_NJCOBOFG_04228	NJCOBOFG_04228	NJCOBOFG_03067	1.6672	0.195537	WP_074012742.1 type 1 glutamine amidotransferase domain-containing protein [Candidatus Sodalis sp. SoCistrobi]	EMPTY	hypothetical protein	FCDJCBPM_02817	0.533	0.0921201	y
#####################################
Sod. endolongispinus	mlcTree_NJCOBOFG_00564	NJCOBOFG_03252	NJCOBOFG_00564	1.2896	0.39741	AHF77390.1 Putative peptide/nickel transport system ATP-binding protein [Sodalis praecaptivus]	ABC.PE.A; peptide/nickel transport system ATP-binding protein	Oligopeptide transport ATP-binding protein OppD	FCDJCBPM_02414	0.4415	0.126614	n
Sod. endolongispinus	mlcTree_NJCOBOFG_00564	NJCOBOFG_00564	NJCOBOFG_03252	1.2896	0.39741	WP_074012595.1 microcin C ABC transporter ATP-binding protein YejF [Candidatus Sodalis sp. SoCistrobi]	yejF; microcin C transport system ATP-binding protein	putative ABC transporter ATP-binding protein YejF	FCDJCBPM_01427	0.6253	0.0892372	y
#####################################
Sod. endolongispinus	mlcTree_NJCOBOFG_00128	NJCOBOFG_03269	NJCOBOFG_00128	saturated	NA	WP_054180347.1 glycoside hydrolase family 1 protein [Trabulsiella odontotermitis]	E3.2.1.86B; bglA; 6-phospho-beta-glucosidase	Aryl-phospho-beta-D-glucosidase BglH	EMPTY	EMPTY	EMPTY	y
Sod. endolongispinus	mlcTree_NJCOBOFG_00128	NJCOBOFG_00128	NJCOBOFG_03269	saturated	NA	WP_065906860.1 6-phospho-beta-glucosidase [Raoultella ornithinolytica]	E3.2.1.86B; bglA; 6-phospho-beta-glucosidase	6-phospho-beta-glucosidase BglB	FCDJCBPM_04316	1.7963	0.165396	y
#####################################
Sod. endolongispinus	mlcTree_NJCOBOFG_00437	NJCOBOFG_02917	NJCOBOFG_00437	1.1904	0.329217	WP_011409917.1 flagellar motor switch protein FliG [Sodalis glossinidius]	fliG; flagellar motor switch protein FliG	Flagellar motor switch protein FliG	FCDJCBPM_00153	0.434	0.123963	n
Sod. endolongispinus	mlcTree_NJCOBOFG_00437	NJCOBOFG_00437	NJCOBOFG_02917	1.1904	0.329217	WP_074012823.1 flagellar motor switch protein FliG [Candidatus Sodalis sp. SoCistrobi]	fliG; flagellar motor switch protein FliG	Flagellar motor switch protein FliG	FCDJCBPM_00664	0.2859	0.0412732	n
#####################################
Sod. endolongispinus	mlcTree_NJCOBOFG_04414	NJCOBOFG_04267	NJCOBOFG_04414	2.0507	0.205832	WP_074012863.1 metal ABC transporter permease [Candidatus Sodalis sp. SoCistrobi]	sitC; manganese/iron transport system permease protein	Manganese transport system membrane protein MntB	FCDJCBPM_04531	0.6901	0.147805	n
Sod. endolongispinus	mlcTree_NJCOBOFG_04414	NJCOBOFG_04414	NJCOBOFG_04267	2.0507	0.205832	WP_074012087.1 metal ABC transporter permease [Candidatus Sodalis sp. SoCistrobi]	sitC; manganese/iron transport system permease protein	Manganese transport system membrane protein MntB	FCDJCBPM_02502	0.6548	0.0658216	n
#####################################
Sod. endolongispinus	mlcTree_NJCOBOFG_02879	NJCOBOFG_00393	NJCOBOFG_02879	saturated	NA	WP_025420843.1 flagellar motor stator protein MotA [Sodalis praecaptivus]	motA; chemotaxis protein MotA	Motility protein A	FCDJCBPM_00625	0.4588	0.0353095	n
Sod. endolongispinus	mlcTree_NJCOBOFG_02879	NJCOBOFG_02879	NJCOBOFG_00393	saturated	NA	WP_011409888.1 flagellar motor stator protein MotA [Sodalis glossinidius]	motA; chemotaxis protein MotA	Motility protein A	FCDJCBPM_00124	0.4813	0.0841471	n
#####################################
Sod. endolongispinus	mlcTree_NJCOBOFG_00421	NJCOBOFG_02897	NJCOBOFG_00421	1.2503	0.227945	CRL43631.1 Flagellar P-ring protein precursor [Sodalis glossinidius str. 'morsitans']	flgI; flagellar P-ring protein precursor FlgI	Flagellar P-ring protein	FCDJCBPM_00138	0.3911	0.0626438	n
Sod. endolongispinus	mlcTree_NJCOBOFG_00421	NJCOBOFG_00421	NJCOBOFG_02897	1.2503	0.227945	WP_084790180.1 flagellar basal body P-ring protein FlgI [Candidatus Sodalis sp. SoCistrobi]	flgI; flagellar P-ring protein precursor FlgI	Flagellar P-ring protein	FCDJCBPM_00648	0.2581	0.0678032	n
#####################################
Sod. endolongispinus	mlcTree_NJCOBOFG_03278	NJCOBOFG_03222	NJCOBOFG_03278	2.8708	0.164414	WP_025422552.1 MFS transporter [Sodalis praecaptivus]	EMPTY	Fosfomycin resistance protein AbaF	FCDJCBPM_02436	0.553	0.0649186	n
Sod. endolongispinus	mlcTree_NJCOBOFG_03278	NJCOBOFG_03278	NJCOBOFG_03222	2.8708	0.164414	WP_052130898.1 MFS transporter [Erwinia typographi]	EMPTY	Fosfomycin resistance protein AbaF	EMPTY	EMPTY	EMPTY	y
#####################################
Sod. endolongispinus	mlcTree_NJCOBOFG_00008	NJCOBOFG_02827	NJCOBOFG_00008	saturated	NA	WP_074011988.1 kdo(2)-lipid IV(A) palmitoleoyltransferase [Candidatus Sodalis sp. SoCistrobi]	lpxP; KDO2-lipid IV(A) palmitoleoyltransferase	Lipid A biosynthesis palmitoleoyltransferase	FCDJCBPM_02916	0.7018	0.0373326	n
Sod. endolongispinus	mlcTree_NJCOBOFG_00008	NJCOBOFG_00008	NJCOBOFG_02827	saturated	NA	WP_074013350.1 LpxL/LpxP family Kdo(2)-lipid IV(A) lauroyl/palmitoleoyl acyltransferase [Candidatus Sodalis sp. SoCistrobi]	lpxL; htrB; Kdo2-lipid IVA lauroyltransferase	Lipid A biosynthesis lauroyltransferase	FCDJCBPM_02570	0.5133	0.0724722	n
#####################################
Sod. endolongispinus	mlcTree_NJCOBOFG_01812	NJCOBOFG_04361	NJCOBOFG_01812	saturated	NA	WP_074012729.1 beta-ketoacyl-[acyl-carrier-protein] synthase II [Candidatus Sodalis sp. SoCistrobi]	fabF; 3-oxoacyl-[acyl-carrier-protein] synthase II	3-oxoacyl-[acyl-carrier-protein] synthase 2	FCDJCBPM_02552	0.3455	0.03589	n
Sod. endolongispinus	mlcTree_NJCOBOFG_01812	NJCOBOFG_01812	NJCOBOFG_04361	saturated	NA	WP_025420319.1 beta-ketoacyl-[acyl-carrier-protein] synthase II [Sodalis praecaptivus]	fabF; 3-oxoacyl-[acyl-carrier-protein] synthase II	3-oxoacyl-[acyl-carrier-protein] synthase 2	FCDJCBPM_00047	0.6534	0.0890725	y
#####################################
Sod. endolongispinus	mlcTree_NJCOBOFG_03093	NJCOBOFG_02369	NJCOBOFG_03093	saturated	NA	WP_025244557.1 serine endoprotease DegP [Candidatus Sodalis pierantonius]	degP; htrA; serine protease Do	Periplasmic serine endoprotease DegP	FCDJCBPM_03380	0.4333	0.0406185	y
Sod. endolongispinus	mlcTree_NJCOBOFG_03093	NJCOBOFG_03093	NJCOBOFG_02369	saturated	NA	OIV46491.1 serine endoprotease DegQ [Sodalis sp. TME1]	degQ; hhoA; serine protease DegQ	Periplasmic pH-dependent serine endoprotease DegQ	FCDJCBPM_03794	0.4382	0.0465541	n
#####################################
Sod. endolongispinus	mlcTree_NJCOBOFG_01992	NJCOBOFG_00672	NJCOBOFG_01992	0.9318	0.204765	WP_074012052.1 tail fiber domain-containing protein [Candidatus Sodalis sp. SoCistrobi]	EMPTY	hypothetical protein	EMPTY	EMPTY	EMPTY	y
Sod. endolongispinus	mlcTree_NJCOBOFG_01992	NJCOBOFG_01992	NJCOBOFG_00672	0.9318	0.204765	OIV47208.1 hypothetical protein BK025_06010 [Sodalis sp. TME1]	EMPTY	hypothetical protein	EMPTY	EMPTY	EMPTY	y
#####################################
Sod. endolongispinus	mlcTree_NJCOBOFG_03256	NJCOBOFG_03259	NJCOBOFG_03256	1.6347	0.220469	WP_025422525.1 ABC transporter substrate-binding protein [Sodalis praecaptivus]	ABC.PE.S; peptide/nickel transport system substrate-binding protein	hypothetical protein	FCDJCBPM_02409	0.4292	0.13164	y
Sod. endolongispinus	mlcTree_NJCOBOFG_03256	NJCOBOFG_03256	NJCOBOFG_03259	1.6347	0.220469	WP_051440167.1 ABC transporter substrate-binding protein [Sodalis praecaptivus]	ABC.PE.S; peptide/nickel transport system substrate-binding protein	hypothetical protein	FCDJCBPM_02410	0.5767	0.0698804	y
#####################################
Sod. endolongispinus	mlcTree_NJCOBOFG_04047	NJCOBOFG_04047	NJCOBOFG_04422	0.976	0.195287	WP_011410868.1 porin OmpC [Sodalis glossinidius]	ompF; outer membrane pore protein F	Outer membrane porin F	FCDJCBPM_02688	0.2945	0.141256	y
Sod. endolongispinus	mlcTree_NJCOBOFG_04047	NJCOBOFG_01005	NJCOBOFG_04047	1.3847	0.317975	WP_074013734.1 porin OmpC [Candidatus Sodalis sp. SoCistrobi]	ompC; outer membrane pore protein C	Outer membrane porin C	FCDJCBPM_01398	0.4782	0.21811	n
Sod. endolongispinus	mlcTree_NJCOBOFG_04047	NJCOBOFG_04422	NJCOBOFG_04047	0.976	0.195287	WP_081730463.1 porin OmpF [Sodalis praecaptivus]	ompF; outer membrane pore protein F	Outer membrane porin F	FCDJCBPM_02495	0.4417	0.0117727	n
#####################################
Sod. endolongispinus	mlcTree_NJCOBOFG_03130	NJCOBOFG_02472	NJCOBOFG_03130	saturated	NA	WP_025423485.1 peptidoglycan glycosyltransferase FtsI [Sodalis praecaptivus]	ftsI; cell division protein FtsI (penicillin-binding protein 3)	Peptidoglycan D;D-transpeptidase FtsI	FCDJCBPM_03465	0.2775	0.0230631	n
Sod. endolongispinus	mlcTree_NJCOBOFG_03130	NJCOBOFG_03130	NJCOBOFG_02472	saturated	NA	WP_025423823.1 peptidoglycan synthase [Sodalis praecaptivus]	ftsI; cell division protein FtsI (penicillin-binding protein 3)	Peptidoglycan D;D-transpeptidase FtsI	FCDJCBPM_03834	0.5117	0.0902873	n
#####################################
Sod. endolongispinus	mlcTree_NJCOBOFG_03173	NJCOBOFG_02215	NJCOBOFG_03173	0.006	0	WP_011410597.1 hypothetical protein [Sodalis glossinidius]	EMPTY	hypothetical protein	EMPTY	EMPTY	EMPTY	n
Sod. endolongispinus	mlcTree_NJCOBOFG_03173	NJCOBOFG_03173	NJCOBOFG_02215	0.006	0	WP_011410597.1 hypothetical protein [Sodalis glossinidius]	EMPTY	hypothetical protein	EMPTY	EMPTY	EMPTY	n
#####################################
Sod. endolongispinus	mlcTree_NJCOBOFG_03612	NJCOBOFG_03373	NJCOBOFG_03612	low	NA	CRL44521.1 hypothetical protein SGGMMB4_01652 [Sodalis glossinidius str. 'morsitans']	EMPTY	hypothetical protein	EMPTY	EMPTY	EMPTY	y
Sod. endolongispinus	mlcTree_NJCOBOFG_03612	NJCOBOFG_03612	NJCOBOFG_03373	low	NA	CRL44521.1 hypothetical protein SGGMMB4_01652 [Sodalis glossinidius str. 'morsitans']	EMPTY	hypothetical protein	EMPTY	EMPTY	EMPTY	y
#####################################
Sod. endolongispinus	mlcTree_NJCOBOFG_02903	NJCOBOFG_00427	NJCOBOFG_02903	1.3554	0.303822	WP_011411870.1 flagellar type III secretion system protein FliR [Sodalis glossinidius]	fliR; flagellar biosynthetic protein FliR	hypothetical protein	FCDJCBPM_00652	0.418	0.103828	y
Sod. endolongispinus	mlcTree_NJCOBOFG_02903	NJCOBOFG_02903	NJCOBOFG_00427	1.3554	0.303822	WP_025420409.1 flagellar type III secretion system protein FliR [Sodalis praecaptivus]	fliR; flagellar biosynthetic protein FliR	Flagellar biosynthetic protein FliR	FCDJCBPM_00142	0.4054	0.134188	n
#####################################
Sod. endolongispinus	mlcTree_NJCOBOFG_02941	NJCOBOFG_03785	NJCOBOFG_02941	low	NA	WP_082208142.1 hypothetical protein [Enterobacter cloacae]	K07497; putative transposase	IS3 family transposase ISEcl1	EMPTY	EMPTY	EMPTY	y
Sod. endolongispinus	mlcTree_NJCOBOFG_02941	NJCOBOFG_03291	NJCOBOFG_03785	0.0194	0.335052	KFC84363.1 transposase [Hafnia alvei ATCC 13337]	K07497; putative transposase	IS3 family transposase ISEcl1	EMPTY	EMPTY	EMPTY	y
Sod. endolongispinus	mlcTree_NJCOBOFG_02941	NJCOBOFG_02941	NJCOBOFG_03785	low	NA	WP_082208142.1 hypothetical protein [Enterobacter cloacae]	K07497; putative transposase	IS3 family transposase ISEcl1	EMPTY	EMPTY	EMPTY	y
Sod. endolongispinus	mlcTree_NJCOBOFG_02941	NJCOBOFG_01560	NJCOBOFG_03291	0.0212	0.599057	KMV83309.1 hypothetical protein HMPREF9692_04260 [Klebsiella oxytoca 10-5248]	K07497; putative transposase	IS3 family transposase ISEcl1	EMPTY	EMPTY	EMPTY	y
#####################################
Sod. endolongispinus	mlcTree_NJCOBOFG_03007	NJCOBOFG_02734	NJCOBOFG_03007	1.9538	0.17878	WP_025423132.1 multidrug efflux RND transporter permease subunit [Sodalis praecaptivus]	acrB; mexB; adeJ; smeE; mtrD; cmeB; multidrug efflux pump	Multidrug efflux pump subunit AcrB	FCDJCBPM_03073	0.3657	0.0314465	y
Sod. endolongispinus	mlcTree_NJCOBOFG_03007	NJCOBOFG_03007	NJCOBOFG_02734	1.9538	0.17878	WP_025421422.1 aminoglycoside/multidrug transporter subunit AcrD [Sodalis praecaptivus]	acrD; multidrug efflux pump	Multidrug efflux pump subunit AcrB	FCDJCBPM_01238	0.416	0.01875	y
#####################################
Sod. endolongispinus	mlcTree_NJCOBOFG_02364	NJCOBOFG_02353	NJCOBOFG_02364	1.5656	0.226814	WP_025423399.1 MFS transporter [Sodalis praecaptivus]	garP; MFS transporter; ACS family; probable galactarate transporter	putative galactarate transporter	FCDJCBPM_03372	0.3509	0.0396124	n
Sod. endolongispinus	mlcTree_NJCOBOFG_02364	NJCOBOFG_02364	NJCOBOFG_02353	1.5656	0.226814	WP_025423405.1 MFS transporter [Sodalis praecaptivus]	gudP; MFS transporter; ACS family; glucarate transporter	putative galactarate transporter	FCDJCBPM_03378	0.5509	0.139227	n
#####################################
Sod. endolongispinus	mlcTree_NJCOBOFG_01647	NJCOBOFG_00554	NJCOBOFG_01647	saturated	NA	WP_074012604.1 mannitol dehydrogenase family protein [Candidatus Sodalis sp. SoCistrobi]	uxuB; fructuronate reductase	Mannitol 2-dehydrogenase	FCDJCBPM_01435	0.5062	0.113789	n
Sod. endolongispinus	mlcTree_NJCOBOFG_01647	NJCOBOFG_01647	NJCOBOFG_00554	saturated	NA	BAE75112.1 putative mannonate oxidoreductase [Sodalis glossinidius str. 'morsitans']	uxuB; fructuronate reductase	Mannitol 2-dehydrogenase	FCDJCBPM_01052	0.5039	0.136337	y
#####################################
Sod. endolongispinus	mlcTree_NJCOBOFG_00032	NJCOBOFG_03704	NJCOBOFG_00032	saturated	NA	WP_084790084.1 L;D-transpeptidase [Candidatus Sodalis sp. SoCistrobi]	ycfS; L;D-transpeptidase YcfS	putative L;D-transpeptidase YcfS	FCDJCBPM_02108	0.6535	0.117827	n
Sod. endolongispinus	mlcTree_NJCOBOFG_00032	NJCOBOFG_00032	NJCOBOFG_03704	saturated	NA	WP_074013447.1 L;D-transpeptidase [Candidatus Sodalis sp. SoCistrobi]	ybiS; L;D-transpeptidase YbiS	hypothetical protein	FCDJCBPM_02588	0.617	0.0726094	n
#####################################
Sod. endolongispinus	mlcTree_NJCOBOFG_03004	NJCOBOFG_02731	NJCOBOFG_03004	1.8131	0.162153	WP_074012469.1 efflux RND transporter permease subunit [Candidatus Sodalis sp. SoCistrobi]	acrB; mexB; adeJ; smeE; mtrD; cmeB; multidrug efflux pump	Multidrug efflux pump subunit AcrB	FCDJCBPM_03073	0.4285	0.0343057	y
Sod. endolongispinus	mlcTree_NJCOBOFG_03004	NJCOBOFG_03004	NJCOBOFG_02731	1.8131	0.162153	WP_025421422.1 aminoglycoside/multidrug transporter subunit AcrD [Sodalis praecaptivus]	acrD; multidrug efflux pump	Multidrug efflux pump subunit AcrB	FCDJCBPM_01238	0.58	0.0643103	y
#####################################
Sod. endolongispinus	mlcTree_NJCOBOFG_00905	NJCOBOFG_03062	NJCOBOFG_00905	saturated	NA	WP_074012877.1 DedA family protein [Candidatus Sodalis sp. SoCistrobi]	EMPTY	Inner membrane protein YqjA	FCDJCBPM_03766	0.4948	0.0353678	n
Sod. endolongispinus	mlcTree_NJCOBOFG_00905	NJCOBOFG_00905	NJCOBOFG_03062	saturated	NA	WP_025423697.1 DedA family protein [Sodalis praecaptivus]	EMPTY	Inner membrane protein YghB	FCDJCBPM_03700	0.3659	0.0543864	n
#####################################
Sod. endolongispinus	mlcTree_NJCOBOFG_03174	NJCOBOFG_02213	NJCOBOFG_03174	low	NA	WP_058948884.1 hypothetical protein [Plautia stali symbiont]	EMPTY	hypothetical protein	EMPTY	EMPTY	EMPTY	n
Sod. endolongispinus	mlcTree_NJCOBOFG_03174	NJCOBOFG_03174	NJCOBOFG_02213	low	NA	WP_058948884.1 hypothetical protein [Plautia stali symbiont]	EMPTY	hypothetical protein	EMPTY	EMPTY	EMPTY	n
Sod. endolongispinus	mlcTree_NJCOBOFG_03174	NJCOBOFG_02870	NJCOBOFG_03174	1.3748	0.209703	PAV02122.1 hypothetical protein CBG25_12680 [Arsenophonus sp. ENCA]	EMPTY	hypothetical protein	EMPTY	EMPTY	EMPTY	n
#####################################
Sod. endolongispinus	mlcTree_NJCOBOFG_02633	NJCOBOFG_01336	NJCOBOFG_02633	2.0394	0.117486	WP_074013463.1 elongation factor G [Candidatus Sodalis sp. SoCistrobi]	fusA; GFM; EFG; elongation factor G	Elongation factor G	FCDJCBPM_00424	0.1807	0.0403985	n
Sod. endolongispinus	mlcTree_NJCOBOFG_02633	NJCOBOFG_02633	NJCOBOFG_01336	2.0394	0.117486	WP_025423198.1 elongation factor G [Sodalis praecaptivus]	fusA; GFM; EFG; elongation factor G	Elongation factor G	FCDJCBPM_03146	0.4754	0.0742533	y
#####################################
Sod. endolongispinus	mlcTree_NJCOBOFG_02015	NJCOBOFG_03396	NJCOBOFG_02015	saturated	NA	WP_025421829.1 YgdI/YgdR family lipoprotein [Sodalis praecaptivus]	EMPTY	putative lipoprotein YgdR	FCDJCBPM_01668	0.5191	0.0732036	n
Sod. endolongispinus	mlcTree_NJCOBOFG_02015	NJCOBOFG_02015	NJCOBOFG_03396	saturated	NA	OIV46842.1 hypothetical protein BK025_08600 [Sodalis sp. TME1]	EMPTY	putative lipoprotein YgdR	FCDJCBPM_00888	0.2435	0.188912	y
#####################################
Sod. endolongispinus	mlcTree_NJCOBOFG_03292	NJCOBOFG_00975	NJCOBOFG_03061	low	NA	STD23822.1 IS2 transposase orfB [Enterobacter asburiae]	K07497; putative transposase	IS3 family transposase ISEcl1	EMPTY	EMPTY	EMPTY	y
Sod. endolongispinus	mlcTree_NJCOBOFG_03292	NJCOBOFG_02778	NJCOBOFG_00975	0.2919	0.776636	SLP40532.1 putative transposase [Klebsiella pneumoniae]	K07497; putative transposase	hypothetical protein	FCDJCBPM_03930	1.5125	0.141091	y
Sod. endolongispinus	mlcTree_NJCOBOFG_03292	NJCOBOFG_03292	NJCOBOFG_03061	0.0547	0.235832	EGF64557.1 integrase core domain protein; partial [Klebsiella sp. MS 92-3]	K07497; putative transposase	IS3 family transposase ISEcl1	FCDJCBPM_03930	1.0674	0.149616	y
Sod. endolongispinus	mlcTree_NJCOBOFG_03292	NJCOBOFG_03061	NJCOBOFG_00975	low	NA	ORM90413.1 transposase [Pantoea septica]	K07497; putative transposase	IS3 family transposase ISEcl1	EMPTY	EMPTY	EMPTY	y
#####################################
Sod. endolongispinus	mlcTree_NJCOBOFG_04439	NJCOBOFG_02331	NJCOBOFG_04439	1.4957	0.278666	WP_011410493.1 uroporphyrinogen-III C-methyltransferase [Sodalis glossinidius]	cysG; uroporphyrin-III C-methyltransferase / precorrin-2 dehydrogenase / sirohydrochlorin ferrochelatase	Siroheme synthase	FCDJCBPM_03356	0.2339	0.147499	y
Sod. endolongispinus	mlcTree_NJCOBOFG_04439	NJCOBOFG_04439	NJCOBOFG_02331	1.4957	0.278666	WP_084790224.1 uroporphyrinogen-III C-methyltransferase [Candidatus Sodalis sp. SoCistrobi]	cobA; uroporphyrin-III C-methyltransferase	Siroheme synthase	FCDJCBPM_02484	0.6348	0.140832	n
#####################################
Sod. endolongispinus	mlcTree_NJCOBOFG_04204	NJCOBOFG_04197	NJCOBOFG_04204	2.1753	0.206638	WP_084790169.1 amino acid ABC transporter ATP-binding protein [Candidatus Sodalis sp. SoCistrobi]	EMPTY	Glutamine transport ATP-binding protein GlnQ	FCDJCBPM_02796	0.7899	0.0687429	y
Sod. endolongispinus	mlcTree_NJCOBOFG_04204	NJCOBOFG_04204	NJCOBOFG_04197	2.1753	0.206638	WP_025422895.1 L-cystine ABC transporter ATP-binding protein YecC [Sodalis praecaptivus]	ABC.CYST.A; cystine transport system ATP-binding protein	Glutamine transport ATP-binding protein GlnQ	FCDJCBPM_02802	0.5633	0.10332	y
Sod. endolongispinus	mlcTree_NJCOBOFG_04204	NJCOBOFG_01223	NJCOBOFG_04204	saturated	NA	WP_083764887.1 amino acid ABC transporter ATP-binding protein [Sodalis glossinidius]	glnQ; glutamine transport system ATP-binding protein	Glutamine transport ATP-binding protein GlnQ	FCDJCBPM_00966	0.3896	0.0782854	y
#####################################
Sod. endolongispinus	mlcTree_NJCOBOFG_00763	NJCOBOFG_04338	NJCOBOFG_00763	2.1996	0.180351	WP_025424261.1 SDR family oxidoreductase [Sodalis praecaptivus]	EMPTY	3-oxoacyl-[acyl-carrier-protein] reductase FabG	FCDJCBPM_04315	0.9301	0.0735405	n
Sod. endolongispinus	mlcTree_NJCOBOFG_00763	NJCOBOFG_00763	NJCOBOFG_04338	2.1996	0.180351	WP_025423948.1 SDR family oxidoreductase [Sodalis praecaptivus]	EMPTY	3-oxoacyl-[acyl-carrier-protein] reductase FabG	FCDJCBPM_03968	0.5724	0.0842068	n
#####################################
Sod. endolongispinus	mlcTree_NJCOBOFG_01680	NJCOBOFG_01687	NJCOBOFG_01680	0.962	0.428586	WP_025424129.1 CocE/NonD family hydrolase [Sodalis praecaptivus]	K06978; uncharacterized protein	Cocaine esterase	FCDJCBPM_04178	0.4733	0.105007	y
Sod. endolongispinus	mlcTree_NJCOBOFG_01680	NJCOBOFG_01680	NJCOBOFG_01687	0.962	0.428586	WP_074012537.1 CocE/NonD family hydrolase [Candidatus Sodalis sp. SoCistrobi]	K06978; uncharacterized protein	hypothetical protein	FCDJCBPM_04175	0.3804	0.102787	y
#####################################
Sod. endolongispinus	mlcTree_NJCOBOFG_00846	NJCOBOFG_02241	NJCOBOFG_02054	low	NA	EMR20756.1 hypothetical protein G000_14094; partial [Klebsiella pneumoniae ATCC BAA-2146]	EMPTY	hypothetical protein	EMPTY	EMPTY	EMPTY	y
Sod. endolongispinus	mlcTree_NJCOBOFG_00846	NJCOBOFG_00846	NJCOBOFG_02054	0.2131	1.33928	KUG79614.1 transposase [Escherichia coli]	EMPTY	hypothetical protein	FCDJCBPM_03929	1.5887	0.31038	y
Sod. endolongispinus	mlcTree_NJCOBOFG_00846	NJCOBOFG_02054	NJCOBOFG_02241	low	NA	EMR20756.1 hypothetical protein G000_14094; partial [Klebsiella pneumoniae ATCC BAA-2146]	EMPTY	hypothetical protein	EMPTY	EMPTY	EMPTY	y
#####################################
Sod. endolongispinus	mlcTree_NJCOBOFG_04265	NJCOBOFG_04415	NJCOBOFG_04265	1.5015	0.28305	WP_074012088.1 ATP-binding cassette domain-containing protein [Candidatus Sodalis sp. SoCistrobi]	sitB; manganese/iron transport system ATP-binding protein	Manganese transport system ATP-binding protein MntB	FCDJCBPM_02501	0.4219	0.187722	n
Sod. endolongispinus	mlcTree_NJCOBOFG_04265	NJCOBOFG_04265	NJCOBOFG_04415	1.5015	0.28305	WP_074012864.1 manganese/iron ABC transporter ATP-binding protein [Candidatus Sodalis sp. SoCistrobi]	sitB; manganese/iron transport system ATP-binding protein	Manganese transport system ATP-binding protein MntB	FCDJCBPM_04530	0.6291	0.147512	y
#####################################
Sod. endolongispinus	mlcTree_NJCOBOFG_00415	NJCOBOFG_02889	NJCOBOFG_00415	1.6928	0.153887	WP_025420399.1 flagellar basal body rod protein FlgC [Sodalis praecaptivus]	flgC; flagellar basal-body rod protein FlgC	Flagellar basal-body rod protein FlgC	FCDJCBPM_00132	0.5128	0.0703978	n
Sod. endolongispinus	mlcTree_NJCOBOFG_00415	NJCOBOFG_00415	NJCOBOFG_02889	1.6928	0.153887	WP_025420861.1 flagellar basal body rod protein FlgC [Sodalis praecaptivus]	flgC; flagellar basal-body rod protein FlgC	Flagellar basal-body rod protein FlgC	FCDJCBPM_00642	0.3947	0.043324	n
#####################################
Sod. endolongispinus	mlcTree_NJCOBOFG_03006	NJCOBOFG_02733	NJCOBOFG_03006	1.2367	0.377537	WP_011410547.1 multidrug efflux RND transporter permease subunit [Sodalis glossinidius]	acrB; mexB; adeJ; smeE; mtrD; cmeB; multidrug efflux pump	Multidrug efflux pump subunit AcrB	FCDJCBPM_03073	0.3569	0.0414682	y
Sod. endolongispinus	mlcTree_NJCOBOFG_03006	NJCOBOFG_03006	NJCOBOFG_02733	1.2367	0.377537	WP_025421422.1 aminoglycoside/multidrug transporter subunit AcrD [Sodalis praecaptivus]	acrD; multidrug efflux pump	Multidrug resistance protein MdtC	FCDJCBPM_01238	0.675	0.137185	y
#####################################
Sod. endolongispinus	mlcTree_NJCOBOFG_00414	NJCOBOFG_02888	NJCOBOFG_00414	saturated	NA	WP_025420398.1 flagellar basal body rod protein FlgB [Sodalis praecaptivus]	flgB; flagellar basal-body rod protein FlgB	Flagellar basal body rod protein FlgB	FCDJCBPM_00131	0.4823	0.157578	n
Sod. endolongispinus	mlcTree_NJCOBOFG_00414	NJCOBOFG_00414	NJCOBOFG_02888	saturated	NA	WP_041867209.1 flagellar basal body rod protein FlgB [Sodalis glossinidius]	flgB; flagellar basal-body rod protein FlgB	Flagellar basal body rod protein FlgB	FCDJCBPM_00641	0.3365	0.209807	n
#####################################
Sod. endolongispinus	mlcTree_NJCOBOFG_04332	NJCOBOFG_03826	NJCOBOFG_04332	1.4217	0.290427	WP_025422108.1 LysR family transcriptional regulator [Sodalis praecaptivus]	EMPTY	HTH-type transcriptional regulator PgrR	FCDJCBPM_01972	0.7166	0.150712	n
Sod. endolongispinus	mlcTree_NJCOBOFG_04332	NJCOBOFG_04332	NJCOBOFG_03826	1.4217	0.290427	WP_025424256.1 LysR family transcriptional regulator [Sodalis praecaptivus]	EMPTY	HTH-type transcriptional regulator PgrR	FCDJCBPM_04310	0.7092	0.101664	y
#####################################
Sod. endolongispinus	mlcTree_NJCOBOFG_03617	NJCOBOFG_00607	NJCOBOFG_03125	0.0341	2.0176	ELC08158.1 transposase [Escherichia coli KTE10]	K07497; putative transposase	hypothetical protein	EMPTY	EMPTY	EMPTY	y
Sod. endolongispinus	mlcTree_NJCOBOFG_03617	NJCOBOFG_01303	NJCOBOFG_01297	0.0225	1.55556	STD23822.1 IS2 transposase orfB [Enterobacter asburiae]	K07497; putative transposase	hypothetical protein	EMPTY	EMPTY	EMPTY	y
Sod. endolongispinus	mlcTree_NJCOBOFG_03617	NJCOBOFG_01142	NJCOBOFG_00042	low	NA	ELC08158.1 transposase [Escherichia coli KTE10]	K07497; putative transposase	hypothetical protein	EMPTY	EMPTY	EMPTY	y
Sod. endolongispinus	mlcTree_NJCOBOFG_03617	NJCOBOFG_01993	NJCOBOFG_03134	low	NA	ELC08158.1 transposase [Escherichia coli KTE10]	K07497; putative transposase	IS3 family transposase ISEcl1	FCDJCBPM_03930	1.3024	0.146576	y
Sod. endolongispinus	mlcTree_NJCOBOFG_03617	NJCOBOFG_03125	NJCOBOFG_02238	0.0093	0	KFC84363.1 transposase [Hafnia alvei ATCC 13337]	K07497; putative transposase	IS3 family transposase ISEcl1	EMPTY	EMPTY	EMPTY	n
Sod. endolongispinus	mlcTree_NJCOBOFG_03617	NJCOBOFG_00042	NJCOBOFG_01142	low	NA	ELC08158.1 transposase [Escherichia coli KTE10]	K07497; putative transposase	IS3 family transposase ISEcl1	EMPTY	EMPTY	EMPTY	y
Sod. endolongispinus	mlcTree_NJCOBOFG_03617	NJCOBOFG_01346	NJCOBOFG_00042	low	NA	ELC08158.1 transposase [Escherichia coli KTE10]	K07497; putative transposase	IS3 family transposase ISEcl1	EMPTY	EMPTY	EMPTY	y
Sod. endolongispinus	mlcTree_NJCOBOFG_03617	NJCOBOFG_03375	NJCOBOFG_02238	low	NA	ELC08158.1 transposase [Escherichia coli KTE10]	K07497; putative transposase	IS3 family transposase ISEcl1	EMPTY	EMPTY	EMPTY	y
Sod. endolongispinus	mlcTree_NJCOBOFG_03617	NJCOBOFG_03134	NJCOBOFG_01993	low	NA	ELC08158.1 transposase [Escherichia coli KTE10]	K07497; putative transposase	IS3 family transposase ISEcl1	FCDJCBPM_03930	1.2419	0.151381	y
Sod. endolongispinus	mlcTree_NJCOBOFG_03617	NJCOBOFG_03170	NJCOBOFG_02218	low	NA	ELC08158.1 transposase [Escherichia coli KTE10]	K07497; putative transposase	IS3 family transposase ISEcl1	FCDJCBPM_03930	1.3334	0.147068	y
Sod. endolongispinus	mlcTree_NJCOBOFG_03617	NJCOBOFG_00670	NJCOBOFG_01142	low	NA	ELC08158.1 transposase [Escherichia coli KTE10]	K07497; putative transposase	IS3 family transposase ISEcl1	EMPTY	EMPTY	EMPTY	y
Sod. endolongispinus	mlcTree_NJCOBOFG_03617	NJCOBOFG_03617	NJCOBOFG_01142	low	NA	ELC08158.1 transposase [Escherichia coli KTE10]	K07497; putative transposase	hypothetical protein	EMPTY	EMPTY	EMPTY	y
Sod. endolongispinus	mlcTree_NJCOBOFG_03617	NJCOBOFG_03733	NJCOBOFG_01142	low	NA	ELC08158.1 transposase [Escherichia coli KTE10]	K07497; putative transposase	IS3 family transposase ISEcl1	EMPTY	EMPTY	EMPTY	y
Sod. endolongispinus	mlcTree_NJCOBOFG_03617	NJCOBOFG_03875	NJCOBOFG_01767	low	NA	ELC08158.1 transposase [Escherichia coli KTE10]	K07497; putative transposase	IS3 family transposase ISEcl1	EMPTY	EMPTY	EMPTY	y
Sod. endolongispinus	mlcTree_NJCOBOFG_03617	NJCOBOFG_02626	NJCOBOFG_01993	low	NA	ELC08158.1 transposase [Escherichia coli KTE10]	K07497; putative transposase	IS3 family transposase ISEcl1	FCDJCBPM_03930	1.2146	0.157747	y
Sod. endolongispinus	mlcTree_NJCOBOFG_03617	NJCOBOFG_02850	NJCOBOFG_00042	low	NA	ELC08158.1 transposase [Escherichia coli KTE10]	K07497; putative transposase	IS3 family transposase ISEcl1	FCDJCBPM_03930	1.3151	0.14478	y
Sod. endolongispinus	mlcTree_NJCOBOFG_03617	NJCOBOFG_04280	NJCOBOFG_01993	low	NA	ELC08158.1 transposase [Escherichia coli KTE10]	K07497; putative transposase	IS3 family transposase ISEcl1	FCDJCBPM_03930	1.2618	0.1547	y
Sod. endolongispinus	mlcTree_NJCOBOFG_03617	NJCOBOFG_04249	NJCOBOFG_01993	low	NA	ELC08158.1 transposase [Escherichia coli KTE10]	K07497; putative transposase	IS3 family transposase ISEcl1	FCDJCBPM_03930	1.2618	0.1547	y
Sod. endolongispinus	mlcTree_NJCOBOFG_03617	NJCOBOFG_02443	NJCOBOFG_01993	low	NA	ELC08158.1 transposase [Escherichia coli KTE10]	K07497; putative transposase	IS3 family transposase ISEcl1	FCDJCBPM_03930	1.2146	0.160629	y
Sod. endolongispinus	mlcTree_NJCOBOFG_03617	NJCOBOFG_04255	NJCOBOFG_01993	low	NA	ELC08158.1 transposase [Escherichia coli KTE10]	K07497; putative transposase	IS3 family transposase ISEcl1	FCDJCBPM_03930	1.2146	0.160629	y
Sod. endolongispinus	mlcTree_NJCOBOFG_03617	NJCOBOFG_01767	NJCOBOFG_01993	low	NA	ELC08158.1 transposase [Escherichia coli KTE10]	K07497; putative transposase	IS3 family transposase ISEcl1	EMPTY	EMPTY	EMPTY	y
Sod. endolongispinus	mlcTree_NJCOBOFG_03617	NJCOBOFG_02175	NJCOBOFG_00670	low	NA	ELC08158.1 transposase [Escherichia coli KTE10]	K07497; putative transposase	IS3 family transposase ISEcl1	EMPTY	EMPTY	EMPTY	y
Sod. endolongispinus	mlcTree_NJCOBOFG_03617	NJCOBOFG_02238	NJCOBOFG_03375	low	NA	ELC08158.1 transposase [Escherichia coli KTE10]	K07497; putative transposase	IS3 family transposase ISEcl1	EMPTY	EMPTY	EMPTY	y
Sod. endolongispinus	mlcTree_NJCOBOFG_03617	NJCOBOFG_00109	NJCOBOFG_03375	low	NA	ELC08158.1 transposase [Escherichia coli KTE10]	K07497; putative transposase	IS3 family transposase ISEcl1	EMPTY	EMPTY	EMPTY	y
Sod. endolongispinus	mlcTree_NJCOBOFG_03617	NJCOBOFG_03743	NJCOBOFG_02689	low	NA	ELC08158.1 transposase [Escherichia coli KTE10]	K07497; putative transposase	IS3 family transposase ISEcl1	FCDJCBPM_03930	1.3037	0.151108	y
Sod. endolongispinus	mlcTree_NJCOBOFG_03617	NJCOBOFG_02091	NJCOBOFG_00464	low	NA	ELC08158.1 transposase [Escherichia coli KTE10]	K07497; putative transposase	IS3 family transposase ISEcl1	EMPTY	EMPTY	EMPTY	y
Sod. endolongispinus	mlcTree_NJCOBOFG_03617	NJCOBOFG_02218	NJCOBOFG_03170	low	NA	ELC08158.1 transposase [Escherichia coli KTE10]	K07497; putative transposase	IS3 family transposase ISEcl1	FCDJCBPM_03930	1.3252	0.146393	y
Sod. endolongispinus	mlcTree_NJCOBOFG_03617	NJCOBOFG_02689	NJCOBOFG_02626	low	NA	ELC08158.1 transposase [Escherichia coli KTE10]	K07497; putative transposase	IS3 family transposase ISEcl1	FCDJCBPM_03930	1.3253	0.143741	y
Sod. endolongispinus	mlcTree_NJCOBOFG_03617	NJCOBOFG_00464	NJCOBOFG_02850	low	NA	ELC08158.1 transposase [Escherichia coli KTE10]	K07497; putative transposase	IS3 family transposase ISEcl1	FCDJCBPM_03930	1.2907	0.149686	y
Sod. endolongispinus	mlcTree_NJCOBOFG_03617	NJCOBOFG_02546	NJCOBOFG_02850	low	NA	ELC08158.1 transposase [Escherichia coli KTE10]	K07497; putative transposase	IS3 family transposase ISEcl1	FCDJCBPM_03930	1.2907	0.149686	y
Sod. endolongispinus	mlcTree_NJCOBOFG_03617	NJCOBOFG_01772	NJCOBOFG_03134	0.0124	1.04839	ELC08158.1 transposase [Escherichia coli KTE10]	K07497; putative transposase	IS3 family transposase ISEcl1	FCDJCBPM_03930	1.1255	0.162506	y
Sod. endolongispinus	mlcTree_NJCOBOFG_03617	NJCOBOFG_01911	NJCOBOFG_02238	low	NA	ELC08158.1 transposase [Escherichia coli KTE10]	K07497; putative transposase	IS3 family transposase ISEcl1	EMPTY	EMPTY	EMPTY	y
Sod. endolongispinus	mlcTree_NJCOBOFG_03617	NJCOBOFG_01506	NJCOBOFG_01993	low	NA	ELC08158.1 transposase [Escherichia coli KTE10]	K07497; putative transposase	IS3 family transposase ISEcl1	FCDJCBPM_03930	1.2884	0.146305	y
Sod. endolongispinus	mlcTree_NJCOBOFG_03617	NJCOBOFG_03392	NJCOBOFG_01993	low	NA	ELC08158.1 transposase [Escherichia coli KTE10]	K07497; putative transposase	IS3 family transposase ISEcl1	FCDJCBPM_03930	1.2386	0.152592	y
Sod. endolongispinus	mlcTree_NJCOBOFG_03617	NJCOBOFG_04263	NJCOBOFG_01993	low	NA	ELC08158.1 transposase [Escherichia coli KTE10]	K07497; putative transposase	IS3 family transposase ISEcl1	FCDJCBPM_03930	1.2386	0.152592	y
Sod. endolongispinus	mlcTree_NJCOBOFG_03617	NJCOBOFG_00951	NJCOBOFG_03375	low	NA	ELC08158.1 transposase [Escherichia coli KTE10]	K07497; putative transposase	IS3 family transposase ISEcl1	EMPTY	EMPTY	EMPTY	y
Sod. endolongispinus	mlcTree_NJCOBOFG_03617	NJCOBOFG_00625	NJCOBOFG_01142	low	NA	ELC08158.1 transposase [Escherichia coli KTE10]	K07497; putative transposase	IS3 family transposase ISEcl1	EMPTY	EMPTY	EMPTY	y
Sod. endolongispinus	mlcTree_NJCOBOFG_03617	NJCOBOFG_04028	NJCOBOFG_01142	low	NA	ELC08158.1 transposase [Escherichia coli KTE10]	K07497; putative transposase	IS3 family transposase ISEcl1	EMPTY	EMPTY	EMPTY	y
Sod. endolongispinus	mlcTree_NJCOBOFG_03617	NJCOBOFG_00663	NJCOBOFG_00625	0.0093	0	ELC08158.1 transposase [Escherichia coli KTE10]	K07497; putative transposase	IS3 family transposase ISEcl1	EMPTY	EMPTY	EMPTY	y
Sod. endolongispinus	mlcTree_NJCOBOFG_03617	NJCOBOFG_01847	NJCOBOFG_03375	low	NA	ELC08158.1 transposase [Escherichia coli KTE10]	K07497; putative transposase	IS3 family transposase ISEcl1	EMPTY	EMPTY	EMPTY	y
Sod. endolongispinus	mlcTree_NJCOBOFG_03617	NJCOBOFG_01929	NJCOBOFG_03375	low	NA	ELC08158.1 transposase [Escherichia coli KTE10]	K07497; putative transposase	IS3 family transposase ISEcl1	EMPTY	EMPTY	EMPTY	y
Sod. endolongispinus	mlcTree_NJCOBOFG_03617	NJCOBOFG_04012	NJCOBOFG_01142	low	NA	ELC08158.1 transposase [Escherichia coli KTE10]	K07497; putative transposase	IS3 family transposase ISEcl1	EMPTY	EMPTY	EMPTY	y
Sod. endolongispinus	mlcTree_NJCOBOFG_03617	NJCOBOFG_00711	NJCOBOFG_03375	low	NA	ELC08158.1 transposase [Escherichia coli KTE10]	K07497; putative transposase	IS3 family transposase ISEcl1	EMPTY	EMPTY	EMPTY	y
Sod. endolongispinus	mlcTree_NJCOBOFG_03617	NJCOBOFG_03569	NJCOBOFG_01142	low	NA	ELC08158.1 transposase [Escherichia coli KTE10]	K07497; putative transposase	IS3 family transposase ISEcl1	EMPTY	EMPTY	EMPTY	y
Sod. endolongispinus	mlcTree_NJCOBOFG_03617	NJCOBOFG_01216	NJCOBOFG_03875	low	NA	ELC08158.1 transposase [Escherichia coli KTE10]	K07497; putative transposase	IS3 family transposase ISEcl1	EMPTY	EMPTY	EMPTY	y
Sod. endolongispinus	mlcTree_NJCOBOFG_03617	NJCOBOFG_04342	NJCOBOFG_01142	low	NA	ELC08158.1 transposase [Escherichia coli KTE10]	K07497; putative transposase	IS3 family transposase ISEcl1	EMPTY	EMPTY	EMPTY	y
Sod. endolongispinus	mlcTree_NJCOBOFG_03617	NJCOBOFG_02871	NJCOBOFG_01142	low	NA	ELC08158.1 transposase [Escherichia coli KTE10]	K07497; putative transposase	IS3 family transposase ISEcl1	EMPTY	EMPTY	EMPTY	y
Sod. endolongispinus	mlcTree_NJCOBOFG_03617	NJCOBOFG_00441	NJCOBOFG_01142	low	NA	ELC08158.1 transposase [Escherichia coli KTE10]	K07497; putative transposase	IS3 family transposase ISEcl1	EMPTY	EMPTY	EMPTY	y
Sod. endolongispinus	mlcTree_NJCOBOFG_03617	NJCOBOFG_02780	NJCOBOFG_01142	low	NA	ELC08158.1 transposase [Escherichia coli KTE10]	K07497; putative transposase	IS3 family transposase ISEcl1	EMPTY	EMPTY	EMPTY	y
Sod. endolongispinus	mlcTree_NJCOBOFG_03617	NJCOBOFG_04078	NJCOBOFG_01142	low	NA	ELC08158.1 transposase [Escherichia coli KTE10]	K07497; putative transposase	IS3 family transposase ISEcl1	EMPTY	EMPTY	EMPTY	y
Sod. endolongispinus	mlcTree_NJCOBOFG_03617	NJCOBOFG_00203	NJCOBOFG_00670	low	NA	ELC08158.1 transposase [Escherichia coli KTE10]	K07497; putative transposase	IS3 family transposase ISEcl1	EMPTY	EMPTY	EMPTY	y
Sod. endolongispinus	mlcTree_NJCOBOFG_03617	NJCOBOFG_02210	NJCOBOFG_00670	low	NA	ELC08158.1 transposase [Escherichia coli KTE10]	K07497; putative transposase	IS3 family transposase ISEcl1	EMPTY	EMPTY	EMPTY	y
Sod. endolongispinus	mlcTree_NJCOBOFG_03617	NJCOBOFG_03640	NJCOBOFG_00670	low	NA	ELC08158.1 transposase [Escherichia coli KTE10]	K07497; putative transposase	IS3 family transposase ISEcl1	EMPTY	EMPTY	EMPTY	y
Sod. endolongispinus	mlcTree_NJCOBOFG_03617	NJCOBOFG_04000	NJCOBOFG_00670	low	NA	ELC08158.1 transposase [Escherichia coli KTE10]	K07497; putative transposase	IS3 family transposase ISEcl1	EMPTY	EMPTY	EMPTY	y
Sod. endolongispinus	mlcTree_NJCOBOFG_03617	NJCOBOFG_01757	NJCOBOFG_00670	low	NA	ELC08158.1 transposase [Escherichia coli KTE10]	K07497; putative transposase	IS3 family transposase ISEcl1	EMPTY	EMPTY	EMPTY	y
Sod. endolongispinus	mlcTree_NJCOBOFG_03617	NJCOBOFG_01471	NJCOBOFG_02850	low	NA	ELC08158.1 transposase [Escherichia coli KTE10]	K07497; putative transposase	IS3 family transposase ISEcl1	FCDJCBPM_03930	1.3737	0.135838	y
Sod. endolongispinus	mlcTree_NJCOBOFG_03617	NJCOBOFG_01297	NJCOBOFG_00464	0.0092	0	ELC08158.1 transposase [Escherichia coli KTE10]	K07497; putative transposase	IS3 family transposase ISEcl1	FCDJCBPM_03930	1.4169	0.131555	y
Sod. endolongispinus	mlcTree_NJCOBOFG_03617	NJCOBOFG_01664	NJCOBOFG_00042	low	NA	ELC08158.1 transposase [Escherichia coli KTE10]	K07497; putative transposase	IS3 family transposase ISEcl1	FCDJCBPM_03930	1.2883	0.1436	y
Sod. endolongispinus	mlcTree_NJCOBOFG_03617	NJCOBOFG_02066	NJCOBOFG_01142	low	NA	ELC08158.1 transposase [Escherichia coli KTE10]	K07497; putative transposase	IS3 family transposase ISEcl1	EMPTY	EMPTY	EMPTY	y
Sod. endolongispinus	mlcTree_NJCOBOFG_03617	NJCOBOFG_03486	NJCOBOFG_01142	low	NA	ELC08158.1 transposase [Escherichia coli KTE10]	K07497; putative transposase	IS3 family transposase ISEcl1	EMPTY	EMPTY	EMPTY	y
Sod. endolongispinus	mlcTree_NJCOBOFG_03617	NJCOBOFG_00387	NJCOBOFG_01142	low	NA	ELC08158.1 transposase [Escherichia coli KTE10]	K07497; putative transposase	IS3 family transposase ISEcl1	EMPTY	EMPTY	EMPTY	y
Sod. endolongispinus	mlcTree_NJCOBOFG_03617	NJCOBOFG_00977	NJCOBOFG_00104	low	NA	STD23822.1 IS2 transposase orfB [Enterobacter asburiae]	K07497; putative transposase	IS3 family transposase ISEcl1	EMPTY	EMPTY	EMPTY	y
Sod. endolongispinus	mlcTree_NJCOBOFG_03617	NJCOBOFG_00104	NJCOBOFG_00977	low	NA	STD23822.1 IS2 transposase orfB [Enterobacter asburiae]	K07497; putative transposase	IS3 family transposase ISEcl1	EMPTY	EMPTY	EMPTY	y
Sod. endolongispinus	mlcTree_NJCOBOFG_03617	NJCOBOFG_00051	NJCOBOFG_03382	0.0161	0	STD23822.1 IS2 transposase orfB [Enterobacter asburiae]	K07497; putative transposase	IS3 family transposase ISEcl1	EMPTY	EMPTY	EMPTY	y
Sod. endolongispinus	mlcTree_NJCOBOFG_03617	NJCOBOFG_00370	NJCOBOFG_00453	0.0269	0	STD23822.1 IS2 transposase orfB [Enterobacter asburiae]	K07497; putative transposase	IS3 family transposase ISEcl1	EMPTY	EMPTY	EMPTY	y
Sod. endolongispinus	mlcTree_NJCOBOFG_03617	NJCOBOFG_00453	NJCOBOFG_00775	low	NA	STD23822.1 IS2 transposase orfB [Enterobacter asburiae]	K07497; putative transposase	IS3 family transposase ISEcl1	EMPTY	EMPTY	EMPTY	y
Sod. endolongispinus	mlcTree_NJCOBOFG_03617	NJCOBOFG_00775	NJCOBOFG_00453	low	NA	STD23822.1 IS2 transposase orfB [Enterobacter asburiae]	K07497; putative transposase	IS3 family transposase ISEcl1	EMPTY	EMPTY	EMPTY	y
Sod. endolongispinus	mlcTree_NJCOBOFG_03617	NJCOBOFG_03382	NJCOBOFG_00104	0.0161	0.248447	STD23822.1 IS2 transposase orfB [Enterobacter asburiae]	K07497; putative transposase	IS3 family transposase ISEcl1	EMPTY	EMPTY	EMPTY	y
Sod. endolongispinus	mlcTree_NJCOBOFG_03617	NJCOBOFG_00504	NJCOBOFG_00104	low	NA	STD23822.1 IS2 transposase orfB [Enterobacter asburiae]	K07497; putative transposase	IS3 family transposase ISEcl1	EMPTY	EMPTY	EMPTY	y
Sod. endolongispinus	mlcTree_NJCOBOFG_03617	NJCOBOFG_00375	NJCOBOFG_00965	0.0577	0.584055	STD23822.1 IS2 transposase orfB [Enterobacter asburiae]	K07497; putative transposase	IS3 family transposase ISEcl1	FCDJCBPM_03930	1.1961	0.186272	y
Sod. endolongispinus	mlcTree_NJCOBOFG_03617	NJCOBOFG_00965	NJCOBOFG_00453	low	NA	STD23822.1 IS2 transposase orfB [Enterobacter asburiae]	K07497; putative transposase	IS3 family transposase ISEcl1	FCDJCBPM_03930	1.0962	0.194308	y
Sod. endolongispinus	mlcTree_NJCOBOFG_03617	NJCOBOFG_00730	NJCOBOFG_00977	low	NA	ELC08158.1 transposase [Escherichia coli KTE10]	K07497; putative transposase	IS3 family transposase ISEcl1	EMPTY	EMPTY	EMPTY	y
Sod. endolongispinus	mlcTree_NJCOBOFG_03617	NJCOBOFG_01165	NJCOBOFG_03043	low	NA	ELC08158.1 transposase [Escherichia coli KTE10]	K07497; putative transposase	IS3 family transposase ISEcl1	EMPTY	EMPTY	EMPTY	y
Sod. endolongispinus	mlcTree_NJCOBOFG_03617	NJCOBOFG_03043	NJCOBOFG_01652	low	NA	ELC08158.1 transposase [Escherichia coli KTE10]	K07497; putative transposase	IS3 family transposase ISEcl1	EMPTY	EMPTY	EMPTY	y
Sod. endolongispinus	mlcTree_NJCOBOFG_03617	NJCOBOFG_01652	NJCOBOFG_03043	low	NA	ELC08158.1 transposase [Escherichia coli KTE10]	K07497; putative transposase	IS3 family transposase ISEcl1	EMPTY	EMPTY	EMPTY	y
Sod. endolongispinus	mlcTree_NJCOBOFG_03617	NJCOBOFG_01496	NJCOBOFG_03043	low	NA	ELC08158.1 transposase [Escherichia coli KTE10]	K07497; putative transposase	IS3 family transposase ISEcl1	EMPTY	EMPTY	EMPTY	y
#####################################
Sod. endolongispinus	mlcTree_NJCOBOFG_02732	NJCOBOFG_03005	NJCOBOFG_02732	1.2585	0.195789	WP_025421422.1 aminoglycoside/multidrug transporter subunit AcrD [Sodalis praecaptivus]	acrD; multidrug efflux pump	Multidrug efflux pump subunit AcrB	FCDJCBPM_01238	0.9685	0.0917914	y
Sod. endolongispinus	mlcTree_NJCOBOFG_02732	NJCOBOFG_02732	NJCOBOFG_03005	1.2585	0.195789	WP_074012469.1 efflux RND transporter permease subunit [Candidatus Sodalis sp. SoCistrobi]	acrB; mexB; adeJ; smeE; mtrD; cmeB; multidrug efflux pump	Multidrug efflux pump subunit AcrB	FCDJCBPM_03073	0.5644	0.126329	y
#####################################
Sod. endolongispinus	mlcTree_NJCOBOFG_03175	NJCOBOFG_02212	NJCOBOFG_03175	low	NA	WP_048756368.1 XRE family transcriptional regulator [Raoultella ornithinolytica]	EMPTY	hypothetical protein	EMPTY	EMPTY	EMPTY	n
Sod. endolongispinus	mlcTree_NJCOBOFG_03175	NJCOBOFG_03175	NJCOBOFG_02212	low	NA	WP_048756368.1 XRE family transcriptional regulator [Raoultella ornithinolytica]	EMPTY	hypothetical protein	EMPTY	EMPTY	EMPTY	n
#####################################
Sod. endolongispinus	mlcTree_NJCOBOFG_02896	NJCOBOFG_00420	NJCOBOFG_02896	1.0108	0.196874	WP_074013131.1 flagellar basal body L-ring protein FlgH [Candidatus Sodalis sp. SoCistrobi]	flgH; flagellar L-ring protein precursor FlgH	Flagellar L-ring protein	FCDJCBPM_00647	0.4947	0.05943	n
Sod. endolongispinus	mlcTree_NJCOBOFG_02896	NJCOBOFG_02896	NJCOBOFG_00420	1.0108	0.196874	WP_011409901.1 flagellar basal body L-ring protein FlgH [Sodalis glossinidius]	flgH; flagellar L-ring protein precursor FlgH	Flagellar L-ring protein	FCDJCBPM_00137	0.4128	0.0901163	y
#####################################
Sod. endolongispinus	mlcTree_NJCOBOFG_00423	NJCOBOFG_02899	NJCOBOFG_00423	2.0998	0.24488	WP_011409903.1 flagellar assembly peptidoglycan hydrolase FlgJ [Sodalis glossinidius]	flgJ; flagellar protein FlgJ	Peptidoglycan hydrolase FlgJ	FCDJCBPM_00139	0.4258	0.191874	n
Sod. endolongispinus	mlcTree_NJCOBOFG_00423	NJCOBOFG_00423	NJCOBOFG_02899	2.0998	0.24488	WP_074013126.1 flagellar assembly peptidoglycan hydrolase FlgJ [Candidatus Sodalis sp. SoCistrobi]	flgJ; flagellar protein FlgJ	Peptidoglycan hydrolase FlgJ	FCDJCBPM_00649	0.681	0.193098	y
#####################################
Sod. endolongispinus	mlcTree_NJCOBOFG_01242	NJCOBOFG_01243	NJCOBOFG_01242	1.3149	0.209141	WP_074012146.1 proline/glycine betaine ABC transporter substrate-binding protein ProX [Candidatus Sodalis sp. SoCistrobi]	proX; glycine betaine/proline transport system substrate-binding protein	Glycine betaine-binding periplasmic protein OusX	FCDJCBPM_00953	0.4686	0.053137	n
Sod. endolongispinus	mlcTree_NJCOBOFG_01242	NJCOBOFG_01242	NJCOBOFG_01243	1.3149	0.209141	WP_074012145.1 proline/glycine betaine ABC transporter substrate-binding protein ProX [Candidatus Sodalis sp. SoCistrobi]	proX; glycine betaine/proline transport system substrate-binding protein	Glycine betaine-binding periplasmic protein OusX	FCDJCBPM_00954	0.4929	0.115033	n
#####################################
Sod. endolongispinus	mlcTree_NJCOBOFG_00520	NJCOBOFG_01962	NJCOBOFG_00520	2.0372	0.202484	WP_011411713.1 HTH-type transcriptional regulator GalR [Sodalis glossinidius]	lacI; galR; LacI family transcriptional regulator	HTH-type transcriptional regulator GalR	FCDJCBPM_00855	0.3939	0.0799695	n
Sod. endolongispinus	mlcTree_NJCOBOFG_00520	NJCOBOFG_00520	NJCOBOFG_01962	2.0372	0.202484	OIV46619.1 DNA-binding transcriptional regulator GalS [Sodalis sp. TME1]	lacI; galR; LacI family transcriptional regulator	HTH-type transcriptional regulator GalS	FCDJCBPM_01456	0.3567	0.120269	y
#####################################
Sod. endolongispinus	mlcTree_NJCOBOFG_01900	NJCOBOFG_01335	NJCOBOFG_01900	0.0163	0.0674847	WP_011409992.1 elongation factor Tu [Sodalis glossinidius]	tuf; TUFM; elongation factor Tu	Elongation factor Tu 2	FCDJCBPM_00425	0.146	0.0315068	n
Sod. endolongispinus	mlcTree_NJCOBOFG_01900	NJCOBOFG_01900	NJCOBOFG_01335	0.0163	0.0674847	WP_011409992.1 elongation factor Tu [Sodalis glossinidius]	tuf; TUFM; elongation factor Tu	Elongation factor Tu 2	FCDJCBPM_00425	0.1603	0.0361822	n
#####################################
Sod. endolongispinus	mlcTree_NJCOBOFG_03372	NJCOBOFG_03611	NJCOBOFG_03372	low	NA	WP_074012337.1 hypothetical protein [Candidatus Sodalis sp. SoCistrobi]	EMPTY	hypothetical protein	EMPTY	EMPTY	EMPTY	n
Sod. endolongispinus	mlcTree_NJCOBOFG_03372	NJCOBOFG_03372	NJCOBOFG_03611	low	NA	WP_074012337.1 hypothetical protein [Candidatus Sodalis sp. SoCistrobi]	EMPTY	hypothetical protein	EMPTY	EMPTY	EMPTY	y
#####################################
Sod. endolongispinus	mlcTree_NJCOBOFG_00311	NJCOBOFG_00345	NJCOBOFG_00311	1.2263	0.222132	WP_074011920.1 TetR/AcrR family transcriptional regulator [Candidatus Sodalis sp. SoCistrobi]	comR; TetR/AcrR family transcriptional regulator; copper-responsive repressor	HTH-type transcriptional repressor ComR	FCDJCBPM_00590	0.512	0.0681641	n
Sod. endolongispinus	mlcTree_NJCOBOFG_00311	NJCOBOFG_00311	NJCOBOFG_00345	1.2263	0.222132	WP_025420770.1 TetR/AcrR family transcriptional regulator [Sodalis praecaptivus]	comR; TetR/AcrR family transcriptional regulator; copper-responsive repressor	HTH-type transcriptional repressor ComR	FCDJCBPM_00552	0.5401	0.0679504	n
#####################################
Sod. endolongispinus	mlcTree_NJCOBOFG_04336	NJCOBOFG_02356	NJCOBOFG_04336	saturated	NA	WP_025423401.1 AraC family transcriptional regulator [Sodalis praecaptivus]	EMPTY	hypothetical protein	FCDJCBPM_03374	0.2256	0.200355	y
Sod. endolongispinus	mlcTree_NJCOBOFG_04336	NJCOBOFG_04336	NJCOBOFG_02356	saturated	NA	AHF79133.1 AraC family transcriptional regulator (plasmid) [Sodalis praecaptivus]	EMPTY	HTH-type transcriptional activator RhaS	FCDJCBPM_04314	0.609	0.148276	y
#####################################
Sod. endolongispinus	mlcTree_NJCOBOFG_00360	NJCOBOFG_02251	NJCOBOFG_00360	2.4904	0.163227	WP_011410318.1 FliI/YscN family ATPase [Sodalis glossinidius]	EMPTY	putative ATP synthase SpaL	FCDJCBPM_03295	0.5107	0.0818484	n
Sod. endolongispinus	mlcTree_NJCOBOFG_00360	NJCOBOFG_00360	NJCOBOFG_02251	2.4904	0.163227	WP_074011927.1 FliI/YscN family ATPase [Candidatus Sodalis sp. SoCistrobi]	EMPTY	ATP synthase subunit beta	FCDJCBPM_00600	0.6975	0.263082	y
#####################################
Sod. endolongispinus	mlcTree_NJCOBOFG_00953	NJCOBOFG_00462	NJCOBOFG_03745	0.0175	0.594286	SLP40524.1 IS2 repressor TnpA [Klebsiella pneumoniae]	K07483; transposase	hypothetical protein	EMPTY	EMPTY	EMPTY	y
Sod. endolongispinus	mlcTree_NJCOBOFG_00953	NJCOBOFG_02939	NJCOBOFG_00668	low	NA	SLP40524.1 IS2 repressor TnpA [Klebsiella pneumoniae]	K07483; transposase	hypothetical protein	EMPTY	EMPTY	EMPTY	y
Sod. endolongispinus	mlcTree_NJCOBOFG_00953	NJCOBOFG_00668	NJCOBOFG_02939	low	NA	SLP40524.1 IS2 repressor TnpA [Klebsiella pneumoniae]	K07483; transposase	hypothetical protein	EMPTY	EMPTY	EMPTY	y
Sod. endolongispinus	mlcTree_NJCOBOFG_00953	NJCOBOFG_03745	NJCOBOFG_02939	low	NA	SLP40524.1 IS2 repressor TnpA [Klebsiella pneumoniae]	K07483; transposase	hypothetical protein	EMPTY	EMPTY	EMPTY	y
Sod. endolongispinus	mlcTree_NJCOBOFG_00953	NJCOBOFG_00953	NJCOBOFG_04340	0.0181	0.574586	SLP40524.1 IS2 repressor TnpA [Klebsiella pneumoniae]	K07483; transposase	hypothetical protein	EMPTY	EMPTY	EMPTY	y
Sod. endolongispinus	mlcTree_NJCOBOFG_00953	NJCOBOFG_04340	NJCOBOFG_00953	0.0181	0.574586	SLP40524.1 IS2 repressor TnpA [Klebsiella pneumoniae]	K07483; transposase	hypothetical protein	EMPTY	EMPTY	EMPTY	y
#####################################
Sod. endolongispinus	mlcTree_NJCOBOFG_02915	NJCOBOFG_00435	NJCOBOFG_02915	1.3083	0.145303	WP_074012825.1 flagellum-specific ATP synthase FliL [Candidatus Sodalis sp. SoCistrobi]	fliI; flagellum-specific ATP synthase	Flagellum-specific ATP synthase	FCDJCBPM_00662	0.4889	0.211495	y
Sod. endolongispinus	mlcTree_NJCOBOFG_02915	NJCOBOFG_02915	NJCOBOFG_00435	1.3083	0.145303	WP_011409915.1 flagellum-specific ATP synthase FliL [Sodalis glossinidius]	fliI; flagellum-specific ATP synthase	Flagellum-specific ATP synthase	FCDJCBPM_00151	0.3965	0.0749054	y
#####################################
Sod. endolongispinus	mlcTree_NJCOBOFG_04416	NJCOBOFG_04264	NJCOBOFG_04416	saturated	NA	WP_011411336.1 metal ABC transporter substrate-binding protein [Sodalis glossinidius]	sitA; manganese/iron transport system substrate-binding protein	putative periplasmic iron-binding protein	FCDJCBPM_04529	0.593	0.077403	y
Sod. endolongispinus	mlcTree_NJCOBOFG_04416	NJCOBOFG_04416	NJCOBOFG_04264	saturated	NA	WP_074012092.1 metal ABC transporter substrate-binding protein [Candidatus Sodalis sp. SoCistrobi]	sitA; manganese/iron transport system substrate-binding protein	Periplasmic chelated iron-binding protein YfeA	FCDJCBPM_02500	0.5009	0.06668	y
#####################################
Sod. endolongispinus	mlcTree_NJCOBOFG_00727	NJCOBOFG_00180	NJCOBOFG_00727	saturated	NA	OIV47511.1 restriction endonuclease subunit M [Sodalis sp. TME1]	dam; DNA adenine methylase	DNA adenine methylase	EMPTY	EMPTY	EMPTY	n
Sod. endolongispinus	mlcTree_NJCOBOFG_00727	NJCOBOFG_00727	NJCOBOFG_00180	saturated	NA	WP_025246278.1 DNA adenine methylase [Candidatus Sodalis pierantonius]	dam; DNA adenine methylase	hypothetical protein	EMPTY	EMPTY	EMPTY	y
#####################################
Sod. endolongispinus	mlcTree_NJCOBOFG_02722	NJCOBOFG_01609	NJCOBOFG_02722	saturated	NA	WP_025246230.1 MULTISPECIES: nitrogen regulatory protein P-II [Sodalis]	glnB; nitrogen regulatory protein P-II 1	Nitrogen regulatory protein P-II 1	FCDJCBPM_01130	0.3926	0.00101885	n
Sod. endolongispinus	mlcTree_NJCOBOFG_02722	NJCOBOFG_02722	NJCOBOFG_01609	saturated	NA	WP_002208627.1 MULTISPECIES: nitrogen regulatory protein P-II 2 [Enterobacterales]	glnK; nitrogen regulatory protein P-II 2	Nitrogen regulatory protein P-II 2	FCDJCBPM_03081	0.3314	0.0196138	y
#####################################
Sod. endolongispinus	mlcTree_NJCOBOFG_02245	NJCOBOFG_00367	NJCOBOFG_02245	2.6083	0.161254	AFH88790.1 putative type III secretion system protein SpaQ [Candidatus Sodalis melophagi]	EMPTY	Surface presentation of antigens protein SpaQ	FCDJCBPM_00605	0.3355	0.0885246	n
Sod. endolongispinus	mlcTree_NJCOBOFG_02245	NJCOBOFG_02245	NJCOBOFG_00367	2.6083	0.161254	WP_011410323.1 EscS/YscS/HrcS family type III secretion system export apparatus protein [Sodalis glossinidius]	EMPTY	Surface presentation of antigens protein SpaQ	FCDJCBPM_03290	0.8719	0.0362427	n
#####################################
Sod. endolongispinus	mlcTree_NJCOBOFG_02883	NJCOBOFG_00407	NJCOBOFG_02883	1.4155	0.145955	WP_025420854.1 flagellar biosynthesis protein FlhA [Sodalis praecaptivus]	flhA; flagellar biosynthesis protein FlhA	Flagellar biosynthesis protein FlhA	FCDJCBPM_00636	0.3864	0.0499482	n
Sod. endolongispinus	mlcTree_NJCOBOFG_02883	NJCOBOFG_02883	NJCOBOFG_00407	1.4155	0.145955	WP_011409891.1 flagellar biosynthesis protein FlhA [Sodalis glossinidius]	flhA; flagellar biosynthesis protein FlhA	Flagellar biosynthesis protein FlhA	FCDJCBPM_00127	0.4838	0.0715172	n
#####################################
Sod. endolongispinus	mlcTree_NJCOBOFG_02711	NJCOBOFG_01878	NJCOBOFG_02711	1.6813	0.166002	WP_025246531.1 MULTISPECIES: DNA-binding protein HU-alpha [Sodalis]	hupA; DNA-binding protein HU-alpha	DNA-binding protein HU-alpha	FCDJCBPM_04030	0.0558	0.0896057	n
Sod. endolongispinus	mlcTree_NJCOBOFG_02711	NJCOBOFG_02711	NJCOBOFG_01878	1.6813	0.166002	WP_011410537.1 MULTISPECIES: DNA-binding protein HU-beta [Sodalis]	hupB; DNA-binding protein HU-beta	DNA-binding protein HU-beta	FCDJCBPM_03088	0.1142	0.0464098	n
#####################################
Sym. endolongispinus	mlcTree_NNLLEGCM_02571	NNLLEGCM_02574	NNLLEGCM_02571	2.0834	0.11126	WP_113868273.1 arginine ABC transporter substrate-binding protein [Brenneria salicis]	artI; arginine transport system substrate-binding protein	Putative ABC transporter arginine-binding protein 2	NNKMIIML_03528	0.9494	0.121234	n
Sym. endolongispinus	mlcTree_NNLLEGCM_02571	NNLLEGCM_02571	NNLLEGCM_02574	2.0834	0.11126	WP_015839954.1 arginine ABC transporter substrate-binding protein [Pectobacterium carotovorum]	artJ; arginine transport system substrate-binding protein	ABC transporter arginine-binding protein 1	NNKMIIML_03525	0.8506	0.0497296	n
#####################################
Sym. endolongispinus	mlcTree_NNLLEGCM_00021	NNLLEGCM_05219	NNLLEGCM_00021	saturated	NA	WP_005970430.1 gluconokinase [Pectobacterium wasabiae]	E2.7.1.12; gntK; idnK; gluconokinase	Thermoresistant gluconokinase	NNKMIIML_04459	0.4433	0.0843672	y
Sym. endolongispinus	mlcTree_NNLLEGCM_00021	NNLLEGCM_00021	NNLLEGCM_05219	saturated	NA	XP_015125807.1 PREDICTED: thermosensitive gluconokinase-like [Diachasma alloeum]	E2.7.1.12; gntK; idnK; gluconokinase	Thermoresistant gluconokinase	EMPTY	EMPTY	EMPTY	y
#####################################
Sym. endolongispinus	mlcTree_NNLLEGCM_05470	NNLLEGCM_03234	NNLLEGCM_05470	saturated	NA	WP_011092883.1 twin-arginine translocase subunit TatE [Pectobacterium atrosepticum]	tatE; sec-independent protein translocase protein TatE	Sec-independent protein translocase protein TatE	NNKMIIML_03082	1.4558	0.153867	y
Sym. endolongispinus	mlcTree_NNLLEGCM_05470	NNLLEGCM_05470	NNLLEGCM_03234	saturated	NA	WP_048637046.1 Sec-independent protein translocase subunit TatA [Brenneria goodwinii]	tatA; sec-independent protein translocase protein TatA	Sec-independent protein translocase protein TatA	NNKMIIML_01905	1.5236	0.0897873	n
#####################################
Sym. endolongispinus	mlcTree_NNLLEGCM_04724	NNLLEGCM_05238	NNLLEGCM_04724	saturated	NA	WP_016943689.1 MFS transporter [Dickeya zeae]	togT; rhiT; oligogalacturonide transporter	hypothetical protein	NNKMIIML_02499	1.6006	0.0955892	y
Sym. endolongispinus	mlcTree_NNLLEGCM_04724	NNLLEGCM_04724	NNLLEGCM_05238	saturated	NA	WP_010681612.1 MFS transporter [Pectobacterium carotovorum]	togT; rhiT; oligogalacturonide transporter	hypothetical protein	NNKMIIML_00584	0.9564	0.0194479	y
#####################################
Sym. endolongispinus	mlcTree_NNLLEGCM_01195	NNLLEGCM_05285	NNLLEGCM_01195	2.2601	0.174771	WP_039282089.1 MULTISPECIES: CpaF family protein [Pectobacterium]	cpaF; tadA; pilus assembly protein CpaF	hypothetical protein	NNKMIIML_02466	0.7103	0.035478	n
Sym. endolongispinus	mlcTree_NNLLEGCM_01195	NNLLEGCM_01195	NNLLEGCM_05285	2.2601	0.174771	WP_095845876.1 CpaF family protein [Gibbsiella quercinecans]	cpaF; tadA; pilus assembly protein CpaF	Putative conjugal transfer protein	EMPTY	EMPTY	EMPTY	n
#####################################
Sym. endolongispinus	mlcTree_NNLLEGCM_04404	NNLLEGCM_04407	NNLLEGCM_04404	1.969	0.212595	WP_040033356.1 chemotaxis protein [Pectobacterium carotovorum]	mcp; methyl-accepting chemotaxis protein	hypothetical protein	EMPTY	EMPTY	EMPTY	n
Sym. endolongispinus	mlcTree_NNLLEGCM_04404	NNLLEGCM_04404	NNLLEGCM_04407	1.969	0.212595	WP_039502396.1 methyl-accepting chemotaxis protein [Pectobacterium carotovorum]	mcp; methyl-accepting chemotaxis protein	hypothetical protein	NNKMIIML_01435	2.1207	0.101759	n
#####################################
Sym. endolongispinus	mlcTree_NNLLEGCM_02127	NNLLEGCM_00958	NNLLEGCM_02127	saturated	NA	WP_023280954.1 MULTISPECIES: formimidoylglutamate deiminase [Enterobacteriaceae]	hutF; formimidoylglutamate deiminase	5'-deoxyadenosine deaminase	EMPTY	EMPTY	EMPTY	y
Sym. endolongispinus	mlcTree_NNLLEGCM_02127	NNLLEGCM_02127	NNLLEGCM_00958	saturated	NA	WP_022634341.1 formimidoylglutamate deiminase [Dickeya solani]	hutF; formimidoylglutamate deiminase	5'-deoxyadenosine deaminase	EMPTY	EMPTY	EMPTY	y
#####################################
Sym. endolongispinus	mlcTree_NNLLEGCM_00957	NNLLEGCM_02128	NNLLEGCM_00957	2.5334	0.208179	WP_081136038.1 formimidoylglutamate deiminase [Pantoea latae]	hutF; formimidoylglutamate deiminase	hypothetical protein	EMPTY	EMPTY	EMPTY	y
Sym. endolongispinus	mlcTree_NNLLEGCM_00957	NNLLEGCM_00957	NNLLEGCM_02128	2.5334	0.208179	WP_023280954.1 MULTISPECIES: formimidoylglutamate deiminase [Enterobacteriaceae]	hutF; formimidoylglutamate deiminase	hypothetical protein	EMPTY	EMPTY	EMPTY	y
#####################################
Sym. endolongispinus	mlcTree_NNLLEGCM_02370	NNLLEGCM_02989	NNLLEGCM_02370	saturated	NA	WP_019843893.1 phage late control D family protein [Dickeya zeae]	K06905; uncharacterized protein	hypothetical protein	NNKMIIML_03683	2.278	0.212423	y
Sym. endolongispinus	mlcTree_NNLLEGCM_02370	NNLLEGCM_02370	NNLLEGCM_02989	saturated	NA	WP_039288350.1 phage late control D family protein [Pectobacterium carotovorum]	K06905; uncharacterized protein	hypothetical protein	NNKMIIML_03683	0.5644	0.127569	y
#####################################
Sym. endolongispinus	mlcTree_NNLLEGCM_03302	NNLLEGCM_05020	NNLLEGCM_03302	1.8793	0.119779	WP_107168914.1 citrate synthase [Pectobacterium sp. SS95]	CS; gltA; citrate synthase	Citrate synthase	NNKMIIML_01158	1.436	0.0717967	n
Sym. endolongispinus	mlcTree_NNLLEGCM_03302	NNLLEGCM_03302	NNLLEGCM_05020	1.8793	0.119779	WP_015839511.1 citrate synthase [Pectobacterium carotovorum]	CS; gltA; citrate synthase	Citrate synthase	NNKMIIML_03146	1.0141	0.0444729	n
#####################################
Sym. endolongispinus	mlcTree_NNLLEGCM_00044	NNLLEGCM_04713	NNLLEGCM_00044	saturated	NA	WP_038669312.1 MULTISPECIES: 2-hydroxy-3-oxopropionate reductase [Dickeya]	garR; glxR; 2-hydroxy-3-oxopropionate reductase	2-hydroxy-3-oxopropionate reductase	NNKMIIML_00595	1.3872	0.109429	y
Sym. endolongispinus	mlcTree_NNLLEGCM_00044	NNLLEGCM_00044	NNLLEGCM_04713	saturated	NA	WP_021807610.1 sulfolactaldehyde 3-reductase [Serratia fonticola]	yihU; 4-hydroxybutyrate dehydrogenase / sulfolactaldehyde 3-reductase	3-sulfolactaldehyde reductase	EMPTY	EMPTY	EMPTY	y
#####################################
Sym. endolongispinus	mlcTree_NNLLEGCM_03988	NNLLEGCM_01218	NNLLEGCM_03988	1.4942	0.291594	WP_058912809.1 acetyl-CoA C-acetyltransferase [Erwinia teleogrylli]	E2.3.1.9; atoB; acetyl-CoA C-acetyltransferase	Acetyl-CoA acetyltransferase	NNKMIIML_03068	1.2762	0.199655	y
Sym. endolongispinus	mlcTree_NNLLEGCM_03988	NNLLEGCM_03988	NNLLEGCM_01218	1.4942	0.291594	WP_025920394.1 acetyl-CoA C-acyltransferase FadA [Pectobacterium parmentieri]	fadA; fadI; acetyl-CoA acyltransferase	3-ketoacyl-CoA thiolase FadA	NNKMIIML_01914	1.2988	0.0699877	y
#####################################
Sym. endolongispinus	mlcTree_NNLLEGCM_04528	NNLLEGCM_01677	NNLLEGCM_04528	2.2928	0.105722	WP_078001785.1 hypothetical protein [Izhakiella australiensis]	EMPTY	hypothetical protein	EMPTY	EMPTY	EMPTY	n
Sym. endolongispinus	mlcTree_NNLLEGCM_04528	NNLLEGCM_04528	NNLLEGCM_01677	2.2928	0.105722	WP_050090113.1 hypothetical protein [Yersinia intermedia]	EMPTY	hypothetical protein	EMPTY	EMPTY	EMPTY	n
#####################################
Sym. endolongispinus	mlcTree_NNLLEGCM_05182	NNLLEGCM_05658	NNLLEGCM_05182	saturated	NA	WP_109052371.1 methionine adenosyltransferase [Brenneria roseae]	metK; S-adenosylmethionine synthetase	S-adenosylmethionine synthase	NNKMIIML_00958	1.0576	0.0347958	n
Sym. endolongispinus	mlcTree_NNLLEGCM_05182	NNLLEGCM_05182	NNLLEGCM_05658	saturated	NA	WP_043866502.1 methionine adenosyltransferase [Klebsiella aerogenes]	metK; S-adenosylmethionine synthetase	S-adenosylmethionine synthase	NNKMIIML_01161	2.3867	0.0928479	y
#####################################
Sym. endolongispinus	mlcTree_NNLLEGCM_01475	NNLLEGCM_00078	NNLLEGCM_01475	2.2335	0.15169	WP_009115080.1 phosphate ABC transporter ATP-binding protein PstB [Brenneria sp. EniD312]	pstB; phosphate transport system ATP-binding protein	Phosphate import ATP-binding protein PstB	NNKMIIML_01575	1.2374	0.0121222	n
Sym. endolongispinus	mlcTree_NNLLEGCM_01475	NNLLEGCM_01475	NNLLEGCM_00078	2.2335	0.15169	WP_038905170.1 phosphate ABC transporter ATP-binding protein [Dickeya zeae]	pstB; phosphate transport system ATP-binding protein	Phosphate import ATP-binding protein PstB 3	NNKMIIML_00347	1.3565	0.078732	y
#####################################
Sym. endolongispinus	mlcTree_NNLLEGCM_01853	NNLLEGCM_01583	NNLLEGCM_00012	low	NA	WP_032720862.1 ISL3 family transposase [Klebsiella michiganensis]	K07485; transposase	ISL3 family transposase ISSoEn4	EMPTY	EMPTY	EMPTY	n
Sym. endolongispinus	mlcTree_NNLLEGCM_01853	NNLLEGCM_03737	NNLLEGCM_04365	low	NA	WP_086816680.1 ISL3 family transposase [Raoultella ornithinolytica]	K07485; transposase	ISL3 family transposase ISSoEn4	EMPTY	EMPTY	EMPTY	n
Sym. endolongispinus	mlcTree_NNLLEGCM_01853	NNLLEGCM_00012	NNLLEGCM_01583	low	NA	WP_086816680.1 ISL3 family transposase [Raoultella ornithinolytica]	K07485; transposase	ISL3 family transposase ISSoEn4	EMPTY	EMPTY	EMPTY	n
Sym. endolongispinus	mlcTree_NNLLEGCM_01853	NNLLEGCM_01736	NNLLEGCM_01583	low	NA	WP_086816680.1 ISL3 family transposase [Raoultella ornithinolytica]	K07485; transposase	ISL3 family transposase ISSoEn4	EMPTY	EMPTY	EMPTY	n
Sym. endolongispinus	mlcTree_NNLLEGCM_01853	NNLLEGCM_02350	NNLLEGCM_01583	low	NA	WP_086816680.1 ISL3 family transposase [Raoultella ornithinolytica]	K07485; transposase	ISL3 family transposase ISSoEn4	EMPTY	EMPTY	EMPTY	n
Sym. endolongispinus	mlcTree_NNLLEGCM_01853	NNLLEGCM_01549	NNLLEGCM_01583	low	NA	WP_086816680.1 ISL3 family transposase [Raoultella ornithinolytica]	K07485; transposase	ISL3 family transposase ISSoEn4	EMPTY	EMPTY	EMPTY	n
Sym. endolongispinus	mlcTree_NNLLEGCM_01853	NNLLEGCM_01196	NNLLEGCM_01583	low	NA	WP_086816680.1 ISL3 family transposase [Raoultella ornithinolytica]	K07485; transposase	ISL3 family transposase ISSoEn4	EMPTY	EMPTY	EMPTY	n
Sym. endolongispinus	mlcTree_NNLLEGCM_01853	NNLLEGCM_01328	NNLLEGCM_01583	low	NA	WP_086816680.1 ISL3 family transposase [Raoultella ornithinolytica]	K07485; transposase	ISL3 family transposase ISSoEn4	EMPTY	EMPTY	EMPTY	n
Sym. endolongispinus	mlcTree_NNLLEGCM_01853	NNLLEGCM_04412	NNLLEGCM_01583	low	NA	WP_086816680.1 ISL3 family transposase [Raoultella ornithinolytica]	K07485; transposase	ISL3 family transposase ISSoEn4	EMPTY	EMPTY	EMPTY	n
Sym. endolongispinus	mlcTree_NNLLEGCM_01853	NNLLEGCM_01805	NNLLEGCM_01583	low	NA	WP_086816680.1 ISL3 family transposase [Raoultella ornithinolytica]	K07485; transposase	ISL3 family transposase ISSoEn4	EMPTY	EMPTY	EMPTY	n
Sym. endolongispinus	mlcTree_NNLLEGCM_01853	NNLLEGCM_04571	NNLLEGCM_00012	low	NA	WP_086816680.1 ISL3 family transposase [Raoultella ornithinolytica]	K07485; transposase	ISL3 family transposase ISSoEn4	EMPTY	EMPTY	EMPTY	n
Sym. endolongispinus	mlcTree_NNLLEGCM_01853	NNLLEGCM_04365	NNLLEGCM_03737	low	NA	WP_086816680.1 ISL3 family transposase [Raoultella ornithinolytica]	K07485; transposase	ISL3 family transposase ISSoEn4	EMPTY	EMPTY	EMPTY	n
Sym. endolongispinus	mlcTree_NNLLEGCM_01853	NNLLEGCM_03439	NNLLEGCM_00012	low	NA	WP_086816680.1 ISL3 family transposase [Raoultella ornithinolytica]	K07485; transposase	ISL3 family transposase ISSoEn4	EMPTY	EMPTY	EMPTY	n
Sym. endolongispinus	mlcTree_NNLLEGCM_01853	NNLLEGCM_05328	NNLLEGCM_00012	low	NA	WP_086816680.1 ISL3 family transposase [Raoultella ornithinolytica]	K07485; transposase	ISL3 family transposase ISSoEn4	EMPTY	EMPTY	EMPTY	n
Sym. endolongispinus	mlcTree_NNLLEGCM_01853	NNLLEGCM_00729	NNLLEGCM_00012	low	NA	WP_086816680.1 ISL3 family transposase [Raoultella ornithinolytica]	K07485; transposase	ISL3 family transposase ISSoEn4	EMPTY	EMPTY	EMPTY	n
Sym. endolongispinus	mlcTree_NNLLEGCM_01853	NNLLEGCM_01853	NNLLEGCM_03737	low	NA	WP_086816680.1 ISL3 family transposase [Raoultella ornithinolytica]	K07485; transposase	ISL3 family transposase ISSoEn4	EMPTY	EMPTY	EMPTY	n
Sym. endolongispinus	mlcTree_NNLLEGCM_01853	NNLLEGCM_02400	NNLLEGCM_03737	low	NA	WP_086816680.1 ISL3 family transposase [Raoultella ornithinolytica]	K07485; transposase	ISL3 family transposase ISSoEn4	EMPTY	EMPTY	EMPTY	n
Sym. endolongispinus	mlcTree_NNLLEGCM_01853	NNLLEGCM_00559	NNLLEGCM_03737	low	NA	WP_086816680.1 ISL3 family transposase [Raoultella ornithinolytica]	K07485; transposase	ISL3 family transposase ISSoEn4	EMPTY	EMPTY	EMPTY	n
Sym. endolongispinus	mlcTree_NNLLEGCM_01853	NNLLEGCM_01791	NNLLEGCM_03737	low	NA	WP_086816680.1 ISL3 family transposase [Raoultella ornithinolytica]	K07485; transposase	ISL3 family transposase ISSoEn4	EMPTY	EMPTY	EMPTY	n
Sym. endolongispinus	mlcTree_NNLLEGCM_01853	NNLLEGCM_03537	NNLLEGCM_03737	low	NA	WP_086816680.1 ISL3 family transposase [Raoultella ornithinolytica]	K07485; transposase	ISL3 family transposase ISSoEn4	EMPTY	EMPTY	EMPTY	n
Sym. endolongispinus	mlcTree_NNLLEGCM_01853	NNLLEGCM_01606	NNLLEGCM_03737	low	NA	WP_086816680.1 ISL3 family transposase [Raoultella ornithinolytica]	K07485; transposase	ISL3 family transposase ISSoEn4	EMPTY	EMPTY	EMPTY	n
Sym. endolongispinus	mlcTree_NNLLEGCM_01853	NNLLEGCM_03969	NNLLEGCM_03737	low	NA	WP_086816680.1 ISL3 family transposase [Raoultella ornithinolytica]	K07485; transposase	ISL3 family transposase ISSoEn4	EMPTY	EMPTY	EMPTY	n
Sym. endolongispinus	mlcTree_NNLLEGCM_01853	NNLLEGCM_01846	NNLLEGCM_03737	low	NA	WP_086816680.1 ISL3 family transposase [Raoultella ornithinolytica]	K07485; transposase	ISL3 family transposase ISSoEn4	EMPTY	EMPTY	EMPTY	n
Sym. endolongispinus	mlcTree_NNLLEGCM_01853	NNLLEGCM_01998	NNLLEGCM_03737	low	NA	WP_032720862.1 ISL3 family transposase [Klebsiella michiganensis]	rhaA; L-rhamnose isomerase	L-rhamnose isomerase	NNKMIIML_02176	2.3205	0.102306	y
Sym. endolongispinus	mlcTree_NNLLEGCM_01853	NNLLEGCM_01082	NNLLEGCM_03737	low	NA	WP_032720862.1 ISL3 family transposase [Klebsiella michiganensis]	K07485; transposase	ISL3 family transposase ISSoEn4	EMPTY	EMPTY	EMPTY	n
#####################################
Sym. endolongispinus	mlcTree_NNLLEGCM_04818	NNLLEGCM_03093	NNLLEGCM_04818	1.8883	0.134407	WP_109052894.1 DNA-binding protein HU-beta [Brenneria roseae]	hupB; DNA-binding protein HU-beta	DNA-binding protein HU-beta	NNKMIIML_02975	0.4858	0.0317003	n
Sym. endolongispinus	mlcTree_NNLLEGCM_04818	NNLLEGCM_04818	NNLLEGCM_03093	1.8883	0.134407	WP_015869641.1 DNA-binding protein HU-alpha [Edwardsiella ictaluri]	hupA; DNA-binding protein HU-alpha	DNA-binding protein HU-alpha	NNKMIIML_01316	0.555	0.0645045	n
#####################################
Sym. endolongispinus	mlcTree_NNLLEGCM_02237	NNLLEGCM_02237	NNLLEGCM_04637	1.4175	0.222716	WP_062778608.1 carbohydrate ABC transporter substrate-binding protein [Kluyvera intermedia]	togB; oligogalacturonide transport system substrate-binding protein	hypothetical protein	NNKMIIML_03794	1.9229	0.192002	y
Sym. endolongispinus	mlcTree_NNLLEGCM_02237	NNLLEGCM_00732	NNLLEGCM_02237	1.7237	0.217323	WP_010275624.1 carbohydrate ABC transporter substrate-binding protein [Pectobacterium carotovorum]	togB; oligogalacturonide transport system substrate-binding protein	hypothetical protein	NNKMIIML_03794	0.7918	0.10634	y
Sym. endolongispinus	mlcTree_NNLLEGCM_02237	NNLLEGCM_04637	NNLLEGCM_02237	1.4175	0.222716	PWC21664.1 sugar ABC transporter substrate-binding protein [Brenneria roseae subsp. roseae]	togB; oligogalacturonide transport system substrate-binding protein	Putative ABC transporter substrate-binding protein YesO	NNKMIIML_03794	1.8743	0.2132	n
#####################################
Sym. endolongispinus	mlcTree_NNLLEGCM_04303	NNLLEGCM_00271	NNLLEGCM_02104	1.1902	0.319106	PWC13965.1 glutathione ABC transporter ATP-binding protein GsiA [Brenneria sp. CFCC 11842]	EMPTY	Oligopeptide transport ATP-binding protein OppF	NNKMIIML_02853	1.9322	0.0951247	y
Sym. endolongispinus	mlcTree_NNLLEGCM_04303	NNLLEGCM_04303	NNLLEGCM_02104	1.5458	0.318993	WP_109055887.1 ABC transporter ATP-binding protein [Brenneria roseae]	ABC.PE.A; peptide/nickel transport system ATP-binding protein	Oligopeptide transport ATP-binding protein OppF	EMPTY	EMPTY	EMPTY	y
Sym. endolongispinus	mlcTree_NNLLEGCM_04303	NNLLEGCM_02104	NNLLEGCM_00271	1.1902	0.319106	WP_036150207.1 ABC transporter ATP-binding protein [Lonsdalea quercina]	EMPTY	Oligopeptide transport ATP-binding protein OppF	NNKMIIML_02853	2.2953	0.210735	n
#####################################
Sym. endolongispinus	mlcTree_NNLLEGCM_05406	NNLLEGCM_01752	NNLLEGCM_05406	saturated	NA	WP_095833709.1 glutathione ABC transporter ATP-binding protein GsiA [Brenneria goodwinii]	gsiA; glutathione transport system ATP-binding protein	Glutathione import ATP-binding protein GsiA	NNKMIIML_03295	1.5206	0.12962	n
Sym. endolongispinus	mlcTree_NNLLEGCM_05406	NNLLEGCM_05406	NNLLEGCM_01752	saturated	NA	WP_039347904.1 ABC transporter ATP-binding protein [Pectobacterium carotovorum]	gsiA; glutathione transport system ATP-binding protein	Glutathione import ATP-binding protein GsiA	NNKMIIML_01776	1.2711	0.0704901	y
#####################################
Sym. endolongispinus	mlcTree_NNLLEGCM_02149	NNLLEGCM_00428	NNLLEGCM_02149	1.6138	0.208948	ACS84782.1 Mannitol dehydrogenase domain protein [Dickeya paradisiaca Ech703]	uxuB; fructuronate reductase	Polyol:NADP oxidoreductase	NNKMIIML_02501	2.4864	0.113176	y
Sym. endolongispinus	mlcTree_NNLLEGCM_02149	NNLLEGCM_02149	NNLLEGCM_00428	1.6138	0.208948	WP_012769007.1 mannitol dehydrogenase family protein [Dickeya chrysanthemi]	uxuB; fructuronate reductase	Altronate oxidoreductase	NNKMIIML_02586	0.9634	0.168362	y
#####################################
Sym. endolongispinus	mlcTree_NNLLEGCM_01421	NNLLEGCM_00837	NNLLEGCM_01421	1.2522	0.348826	WP_021015946.1 DNA-binding transcriptional regulator H-NS [Serratia sp. ATCC 39006]	hns; DNA-binding protein H-NS	DNA-binding protein H-NS	NNKMIIML_03867	0.7164	0.107063	n
Sym. endolongispinus	mlcTree_NNLLEGCM_01421	NNLLEGCM_01421	NNLLEGCM_00837	1.2522	0.348826	XP_015125443.1 PREDICTED: DNA-binding protein H-NS-like [Diachasma alloeum]	hns; DNA-binding protein H-NS	DNA-binding protein H-NS	NNKMIIML_00082	1.4642	0.13591	n
#####################################
Sym. endolongispinus	mlcTree_NNLLEGCM_02241	NNLLEGCM_00734	NNLLEGCM_02241	0.8918	0.123682	WP_012769684.1 sn-glycerol-3-phosphate ABC transporter ATP-binding protein UgpC [Dickeya chrysanthemi]	togA; oligogalacturonide transport system ATP-binding protein	Oligosaccharides import ATP-binding protein MsmX	NNKMIIML_03795	0.7481	0.108809	n
Sym. endolongispinus	mlcTree_NNLLEGCM_02241	NNLLEGCM_02241	NNLLEGCM_00734	0.8918	0.123682	WP_114194016.1 sn-glycerol-3-phosphate ABC transporter ATP-binding protein UgpC [Rahnella sp. DSM 105170]	togA; oligogalacturonide transport system ATP-binding protein	Oligosaccharides import ATP-binding protein MsmX	NNKMIIML_03795	1.3216	0.0787682	y
#####################################
Sym. endolongispinus	mlcTree_NNLLEGCM_00276	NNLLEGCM_01979	NNLLEGCM_00276	2.1605	0.187734	PWC19478.1 ABC transporter substrate-binding protein [Brenneria sp. CFCC 11842]	ABC.PE.S; peptide/nickel transport system substrate-binding protein	Oligopeptide-binding protein AppA	EMPTY	EMPTY	EMPTY	n
Sym. endolongispinus	mlcTree_NNLLEGCM_00276	NNLLEGCM_00276	NNLLEGCM_01979	2.1605	0.187734	WP_039323626.1 ABC transporter substrate-binding protein [Pectobacterium betavasculorum]	ABC.PE.S; peptide/nickel transport system substrate-binding protein	Heme-binding protein A	NNKMIIML_02856	0.9772	0.0650839	y
#####################################
Sym. endolongispinus	mlcTree_NNLLEGCM_03922	NNLLEGCM_03923	NNLLEGCM_03922	2.4638	0.144086	WP_090452405.1 autotransporter outer membrane beta-barrel domain-containing protein [Dyella sp. OK004]	bmaC; fibronectin-binding autotransporter adhesin	Adhesin BmaC autotransporter	EMPTY	EMPTY	EMPTY	y
Sym. endolongispinus	mlcTree_NNLLEGCM_03922	NNLLEGCM_03922	NNLLEGCM_03923	2.4638	0.144086	WP_090452405.1 autotransporter outer membrane beta-barrel domain-containing protein [Dyella sp. OK004]	bmaC; fibronectin-binding autotransporter adhesin	Adhesin BmaC autotransporter	EMPTY	EMPTY	EMPTY	y
#####################################
Sym. endolongispinus	mlcTree_NNLLEGCM_04541	NNLLEGCM_01683	NNLLEGCM_04541	1.59	0.225031	WP_048292008.1 hypothetical protein [Klebsiella pneumoniae]	EMPTY	hypothetical protein	EMPTY	EMPTY	EMPTY	n
Sym. endolongispinus	mlcTree_NNLLEGCM_04541	NNLLEGCM_04541	NNLLEGCM_01683	1.59	0.225031	WP_071680666.1 hypothetical protein [Serratia fonticola]	EMPTY	hypothetical protein	EMPTY	EMPTY	EMPTY	n
#####################################
Sym. endolongispinus	mlcTree_NNLLEGCM_01542	NNLLEGCM_05876	NNLLEGCM_01542	saturated	NA	WP_019844450.1 MULTISPECIES: electron transfer flavoprotein [Enterobacterales]	fixA; etfB; electron transfer flavoprotein beta subunit	Protein FixA	EMPTY	EMPTY	EMPTY	y
Sym. endolongispinus	mlcTree_NNLLEGCM_01542	NNLLEGCM_01542	NNLLEGCM_05876	saturated	NA	WP_109054671.1 putative electron transfer flavoprotein FixA [Brenneria roseae]	fixA; etfB; electron transfer flavoprotein beta subunit	Protein FixA	EMPTY	EMPTY	EMPTY	y
#####################################
Sym. endolongispinus	mlcTree_NNLLEGCM_02787	NNLLEGCM_04752	NNLLEGCM_02081	0.8354	0.297941	WP_039351540.1 phage minor tail protein L [Pectobacterium carotovorum]	EMPTY	hypothetical protein	NNKMIIML_03452	1.748	0.146224	y
Sym. endolongispinus	mlcTree_NNLLEGCM_02787	NNLLEGCM_02787	NNLLEGCM_02081	0.9518	0.414688	WP_005967214.1 phage minor tail protein L [Pectobacterium wasabiae]	EMPTY	hypothetical protein	NNKMIIML_03452	1.8083	0.154842	y
Sym. endolongispinus	mlcTree_NNLLEGCM_02787	NNLLEGCM_02081	NNLLEGCM_04752	0.8354	0.297941	WP_005967214.1 phage minor tail protein L [Pectobacterium wasabiae]	EMPTY	hypothetical protein	NNKMIIML_03452	1.2555	0.0800478	y
#####################################
Sym. endolongispinus	mlcTree_NNLLEGCM_03469	NNLLEGCM_00066	NNLLEGCM_03469	saturated	NA	WP_015855653.1 4Fe-4S dicluster domain-containing protein [Dickeya paradisiaca]	hydN; electron transport protein HydN	Iron-sulfur protein	EMPTY	EMPTY	EMPTY	n
Sym. endolongispinus	mlcTree_NNLLEGCM_03469	NNLLEGCM_03469	NNLLEGCM_00066	saturated	NA	XP_015125857.1 PREDICTED: electron transport protein HydN-like [Diachasma alloeum]	hydN; electron transport protein HydN	Hydrogenase-4 component A	NNKMIIML_01564	2.7073	0.119122	y
#####################################
Sym. endolongispinus	mlcTree_NNLLEGCM_04018	NNLLEGCM_00064	NNLLEGCM_04018	1.936	0.120351	WP_109054447.1 oxidoreductase FeS-binding subunit [Brenneria roseae]	EMPTY	hypothetical protein	NNKMIIML_01563	1.7646	0.0830783	y
Sym. endolongispinus	mlcTree_NNLLEGCM_04018	NNLLEGCM_04018	NNLLEGCM_00064	1.936	0.120351	WP_039346606.1 glutamate synthase [Pectobacterium carotovorum]	gltD; glutamate synthase (NADPH/NADH) small chain	Glutamate synthase [NADPH] small chain	NNKMIIML_02005	1.0854	0.034918	y
#####################################
Sym. endolongispinus	mlcTree_NNLLEGCM_04753	NNLLEGCM_02082	NNLLEGCM_04753	0.9786	0.10188	WP_044208883.1 phage minor tail protein L [Pectobacterium carotovorum]	EMPTY	hypothetical protein	NNKMIIML_03452	1.3128	0.054997	y
Sym. endolongispinus	mlcTree_NNLLEGCM_04753	NNLLEGCM_04753	NNLLEGCM_02082	0.9786	0.10188	WP_044208883.1 phage minor tail protein L [Pectobacterium carotovorum]	EMPTY	hypothetical protein	NNKMIIML_03452	1.3375	0.0880748	y
#####################################
Sym. endolongispinus	mlcTree_NNLLEGCM_01667	NNLLEGCM_04540	NNLLEGCM_01667	1.7563	0.18408	WP_109412936.1 phage N-6-adenine-methyltransferase [Pectobacterium polaris]	EMPTY	hypothetical protein	NNKMIIML_03420	0.7112	0.102643	y
Sym. endolongispinus	mlcTree_NNLLEGCM_01667	NNLLEGCM_01667	NNLLEGCM_04540	1.7563	0.18408	ESH12333.1 hypothetical protein SEEGA711_09252 [Salmonella enterica subsp. enterica serovar Gaminara str. ATCC BAA-711]	EMPTY	hypothetical protein	NNKMIIML_03420	2.0446	0.171427	y
#####################################
Sym. endolongispinus	mlcTree_NNLLEGCM_01462	NNLLEGCM_02907	NNLLEGCM_01462	saturated	NA	WP_039077260.1 galactose-1-phosphate uridylyltransferase [Enterobacter sp. Bisph2]	galT; GALT; UDPglucose--hexose-1-phosphate uridylyltransferase	Galactose-1-phosphate uridylyltransferase	NNKMIIML_00358	2.3283	0.109007	n
Sym. endolongispinus	mlcTree_NNLLEGCM_01462	NNLLEGCM_01462	NNLLEGCM_02907	saturated	NA	PWC18903.1 galactose-1-phosphate uridylyltransferase [Brenneria sp. CFCC 11842]	galT; GALT; UDPglucose--hexose-1-phosphate uridylyltransferase	Galactose-1-phosphate uridylyltransferase	EMPTY	EMPTY	EMPTY	y
#####################################
Sym. endolongispinus	mlcTree_NNLLEGCM_04755	NNLLEGCM_02085	NNLLEGCM_04755	1.5681	0.0954659	WP_044208889.1 tail assembly protein [Pectobacterium carotovorum]	EMPTY	hypothetical protein	NNKMIIML_03454	1.8591	0.0618041	n
Sym. endolongispinus	mlcTree_NNLLEGCM_04755	NNLLEGCM_04755	NNLLEGCM_02085	1.5681	0.0954659	WP_005967218.1 tail assembly protein [Pectobacterium wasabiae]	EMPTY	hypothetical protein	NNKMIIML_03454	1.9085	0.0428609	n
#####################################
Sym. endolongispinus	mlcTree_NNLLEGCM_02246	NNLLEGCM_04634	NNLLEGCM_02246	2.9274	0.124069	WP_109052563.1 glycoside hydrolase 105 family protein [Brenneria roseae]	yteR; yesR; unsaturated rhamnogalacturonyl hydrolase	Unsaturated rhamnogalacturonyl hydrolase YesR	EMPTY	EMPTY	EMPTY	y
Sym. endolongispinus	mlcTree_NNLLEGCM_02246	NNLLEGCM_02246	NNLLEGCM_04634	2.9274	0.124069	WP_065357079.1 hypothetical protein [Kluyvera ascorbata]	yteR; yesR; unsaturated rhamnogalacturonyl hydrolase	hypothetical protein	NNKMIIML_00583	2.3416	0.209173	y
#####################################
Sym. endolongispinus	mlcTree_NNLLEGCM_01233	NNLLEGCM_02878	NNLLEGCM_01233	saturated	NA	WP_042858649.1 amino acid ABC transporter ATP-binding protein [Dickeya sp. NCPPB 3274]	glnQ; glutamine transport system ATP-binding protein	Glutamine transport ATP-binding protein GlnQ	EMPTY	EMPTY	EMPTY	y
Sym. endolongispinus	mlcTree_NNLLEGCM_01233	NNLLEGCM_01233	NNLLEGCM_02878	saturated	NA	WP_013574266.1 MULTISPECIES: amino acid ABC transporter ATP-binding protein [Rahnella]	ABC.PA.A; polar amino acid transport system ATP-binding protein	Histidine transport ATP-binding protein HisP	NNKMIIML_02739	1.0942	0.0223908	y
#####################################
Sym. endolongispinus	mlcTree_NNLLEGCM_01345	NNLLEGCM_03104	NNLLEGCM_01345	1.5684	0.154297	EEP99856.1 Nitrogen regulatory protein P-II 2 [Yersinia ruckeri ATCC 29473]	glnK; nitrogen regulatory protein P-II 2	Nitrogen regulatory protein P-II 2	NNKMIIML_02985	0.9992	0.0206165	n
Sym. endolongispinus	mlcTree_NNLLEGCM_01345	NNLLEGCM_01345	NNLLEGCM_03104	1.5684	0.154297	WP_052901288.1 MULTISPECIES: nitrogen regulatory protein P-II [Enterobacterales]	glnB; nitrogen regulatory protein P-II 1	Nitrogen regulatory protein P-II	NNKMIIML_00444	1.3565	0.0154073	n
#####################################
Sym. endolongispinus	mlcTree_NNLLEGCM_01680	NNLLEGCM_01647	NNLLEGCM_01680	0.6829	0.14907	WP_026821748.1 ATP-binding protein [Arsenophonus nasoniae]	dnaC; DNA replication protein DnaC	hypothetical protein	EMPTY	EMPTY	EMPTY	n
Sym. endolongispinus	mlcTree_NNLLEGCM_01680	NNLLEGCM_01680	NNLLEGCM_01647	0.6829	0.14907	WP_026821748.1 ATP-binding protein [Arsenophonus nasoniae]	dnaC; DNA replication protein DnaC	hypothetical protein	EMPTY	EMPTY	EMPTY	n
#####################################
Sym. endolongispinus	mlcTree_NNLLEGCM_01877	NNLLEGCM_04357	NNLLEGCM_01877	saturated	NA	WP_012772851.1 high-affinity branched-chain amino acid ABC transporter ATP-binding protein LivF [Pectobacterium carotovorum]	livF; branched-chain amino acid transport system ATP-binding protein	High-affinity branched-chain amino acid transport ATP-binding protein LivF	NNKMIIML_01438	0.8029	0.0434674	y
Sym. endolongispinus	mlcTree_NNLLEGCM_01877	NNLLEGCM_01877	NNLLEGCM_04357	saturated	NA	WP_048637458.1 ABC transporter ATP-binding protein [Brenneria goodwinii]	livF; branched-chain amino acid transport system ATP-binding protein	High-affinity branched-chain amino acid transport ATP-binding protein LivF	EMPTY	EMPTY	EMPTY	y
#####################################
Sym. endolongispinus	mlcTree_NNLLEGCM_04521	NNLLEGCM_00459	NNLLEGCM_04521	saturated	NA	PWC18495.1 recombination-associated protein RdgC [Brenneria sp. CFCC 11842]	rdgC; recombination associated protein RdgC	Recombination-associated protein RdgC	NNKMIIML_02930	1.4749	0.0609533	n
Sym. endolongispinus	mlcTree_NNLLEGCM_04521	NNLLEGCM_04521	NNLLEGCM_00459	saturated	NA	WP_109412943.1 recombination-associated protein RdgC [Pectobacterium polaris]	rdgC; recombination associated protein RdgC	Recombination-associated protein RdgC	EMPTY	EMPTY	EMPTY	y
#####################################
Sym. endolongispinus	mlcTree_NNLLEGCM_03927	NNLLEGCM_05408	NNLLEGCM_03927	saturated	NA	WP_048637003.1 L-Ala-D/L-Glu epimerase [Brenneria goodwinii]	ycjG; ykfB; L-Ala-D/L-Glu epimerase	L-Ala-D/L-Glu epimerase	NNKMIIML_01777	1.3448	0.158314	y
Sym. endolongispinus	mlcTree_NNLLEGCM_03927	NNLLEGCM_03927	NNLLEGCM_05408	saturated	NA	WP_103971582.1 L-Ala-D/L-Glu epimerase [Candidatus Pectobacterium maceratum]	ycjG; ykfB; L-Ala-D/L-Glu epimerase	L-Ala-D/L-Glu epimerase	NNKMIIML_00298	1.4267	0.115932	y
#####################################
Sym. endolongispinus	mlcTree_NNLLEGCM_05627	NNLLEGCM_04789	NNLLEGCM_05627	saturated	NA	WP_031518398.1 D-methionine ABC transporter; ATP-binding protein [Siccibacter colletis]	metN; D-methionine transport system ATP-binding protein	Methionine import ATP-binding protein MetN	NNKMIIML_00549	1.5614	0.0693608	n
Sym. endolongispinus	mlcTree_NNLLEGCM_05627	NNLLEGCM_05627	NNLLEGCM_04789	saturated	NA	WP_095833600.1 ATP-binding cassette domain-containing protein [Brenneria goodwinii]	metN; D-methionine transport system ATP-binding protein	Methionine import ATP-binding protein MetN	EMPTY	EMPTY	EMPTY	n
#####################################
Sym. endolongispinus	mlcTree_NNLLEGCM_03699	NNLLEGCM_01788	NNLLEGCM_03699	1.6443	0.209633	WP_040031862.1 type VI secretion system tip protein VgrG [Pectobacterium carotovorum]	vgrG; type VI secretion system secreted protein VgrG	Actin cross-linking toxin VgrG1	NNKMIIML_04394	1.3349	0.177092	y
Sym. endolongispinus	mlcTree_NNLLEGCM_03699	NNLLEGCM_03699	NNLLEGCM_01788	1.6443	0.209633	WP_009111725.1 type VI secretion system tip protein VgrG [Brenneria sp. EniD312]	vgrG; type VI secretion system secreted protein VgrG	Actin cross-linking toxin VgrG1	NNKMIIML_01891	1.5947	0.0665956	n
#####################################
Sym. endolongispinus	mlcTree_NNLLEGCM_03820	NNLLEGCM_04286	NNLLEGCM_03820	saturated	NA	WP_095834610.1 carbon starvation protein A [Brenneria goodwinii]	EMPTY	Pyruvate/proton symporter BtsT	NNKMIIML_03010	0.7644	0.057169	y
Sym. endolongispinus	mlcTree_NNLLEGCM_03820	NNLLEGCM_03820	NNLLEGCM_04286	saturated	NA	WP_009112465.1 carbon starvation protein A [Brenneria sp. EniD312]	cstA; carbon starvation protein	Peptide transporter CstA	NNKMIIML_04240	1.246	0.0516854	n
#####################################
Sym. endolongispinus	mlcTree_NNLLEGCM_03232	NNLLEGCM_03232	NNLLEGCM_00750	1.1056	0.10682	WP_034829024.1 MULTISPECIES: cold shock-like protein CspE [Enterobacterales]	cspA; cold shock protein (beta-ribbon; CspA family)	Cold shock-like protein CspE	NNKMIIML_03080	0.3591	0.0737956	n
Sym. endolongispinus	mlcTree_NNLLEGCM_03232	NNLLEGCM_00557	NNLLEGCM_00750	saturated	NA	WP_008459989.1 MULTISPECIES: RNA chaperone/antiterminator CspA [Enterobacteriaceae]	cspA; cold shock protein (beta-ribbon; CspA family)	Cold shock-like protein CspG	NNKMIIML_03733	1.0495	0.085374	n
Sym. endolongispinus	mlcTree_NNLLEGCM_03232	NNLLEGCM_00750	NNLLEGCM_03232	1.1056	0.10682	WP_048639002.1 cold shock-like protein CspC [Brenneria goodwinii]	cspA; cold shock protein (beta-ribbon; CspA family)	Cold shock-like protein CspC	NNKMIIML_03809	0.5242	0.025372	n
#####################################
Sym. endolongispinus	mlcTree_NNLLEGCM_05108	NNLLEGCM_05067	NNLLEGCM_05108	low	NA	EMPTY	EMPTY	hypothetical protein	EMPTY	EMPTY	EMPTY	defaultdict(<function <lambda>.<locals>.<lambda> at 0x12c2e8378>	{})
Sym. endolongispinus	mlcTree_NNLLEGCM_05108	NNLLEGCM_05108	NNLLEGCM_05067	low	NA	EMPTY	EMPTY	hypothetical protein	EMPTY	EMPTY	EMPTY	defaultdict(<function <lambda>.<locals>.<lambda> at 0x12c2e8488>	{})
#####################################
Sym. endolongispinus	mlcTree_NNLLEGCM_04604	NNLLEGCM_01131	NNLLEGCM_04604	1.522	0.154993	WP_104209506.1 CdaR family transcriptional regulator [Pectobacterium carotovorum]	cdaR; carbohydrate diacid regulator	Carbohydrate diacid regulator	NNKMIIML_00498	1.5046	0.0312375	n
Sym. endolongispinus	mlcTree_NNLLEGCM_04604	NNLLEGCM_04604	NNLLEGCM_01131	1.522	0.154993	WP_025422141.1 CdaR family transcriptional regulator [Sodalis praecaptivus]	cdaR; carbohydrate diacid regulator	Carbohydrate diacid regulator	NNKMIIML_00666	1.7311	0.0677026	y
#####################################
Sym. endolongispinus	mlcTree_NNLLEGCM_02898	NNLLEGCM_00455	NNLLEGCM_02626	1.054	0.359393	WP_107168808.1 methyl-accepting chemotaxis protein [Pectobacterium sp. SS95]	mcp; methyl-accepting chemotaxis protein	Methyl-accepting chemotaxis protein IV	NNKMIIML_02929	1.3831	0.0814836	y
Sym. endolongispinus	mlcTree_NNLLEGCM_02898	NNLLEGCM_04657	NNLLEGCM_02898	1.698	0.221143	PWC21645.1 methyl-accepting chemotaxis protein [Brenneria roseae subsp. roseae]	EMPTY	Methyl-accepting chemotaxis protein II	NNKMIIML_00637	1.041	0.107397	y
Sym. endolongispinus	mlcTree_NNLLEGCM_02898	NNLLEGCM_02626	NNLLEGCM_00455	1.054	0.359393	WP_012884934.1 HAMP domain-containing protein [Dickeya zeae]	tar; methyl-accepting chemotaxis protein II; aspartate sensor receptor	Methyl-accepting chemotaxis protein I	NNKMIIML_03576	1.7736	0.114738	y
Sym. endolongispinus	mlcTree_NNLLEGCM_02898	NNLLEGCM_03281	NNLLEGCM_00455	1.9795	0.184996	XP_015125155.1 PREDICTED: methyl-accepting chemotaxis serine transducer-like [Diachasma alloeum]	mcp; methyl-accepting chemotaxis protein	hypothetical protein	NNKMIIML_03123	1.6955	0.0949572	n
Sym. endolongispinus	mlcTree_NNLLEGCM_02898	NNLLEGCM_05543	NNLLEGCM_03472	1.328	0.253389	XP_015125186.1 PREDICTED: methyl-accepting chemotaxis aspartate transducer-like; partial [Diachasma alloeum]	EMPTY	Methyl-accepting chemotaxis protein II	NNKMIIML_02100	1.8523	0.111969	y
Sym. endolongispinus	mlcTree_NNLLEGCM_02898	NNLLEGCM_02898	NNLLEGCM_04614	1.589	0.166772	XP_015125260.1 PREDICTED: methyl-accepting chemotaxis serine transducer-like [Diachasma alloeum]	mcp; methyl-accepting chemotaxis protein	Methyl-accepting chemotaxis protein II	NNKMIIML_03123	1.9116	0.158244	y
Sym. endolongispinus	mlcTree_NNLLEGCM_02898	NNLLEGCM_03472	NNLLEGCM_00455	1.2217	0.2977	WP_035342362.1 MULTISPECIES: chemotaxis protein [Dickeya]	EMPTY	Methyl-accepting chemotaxis protein III	NNKMIIML_04666	2.1307	0.105646	y
Sym. endolongispinus	mlcTree_NNLLEGCM_02898	NNLLEGCM_05717	NNLLEGCM_03472	1.4988	0.151922	PWC22124.1 methyl-accepting chemotaxis protein II [Brenneria roseae subsp. roseae]	tsr; methyl-accepting chemotaxis protein I; serine sensor receptor	Methyl-accepting chemotaxis protein I	NNKMIIML_04595	2.2467	0.0750434	y
Sym. endolongispinus	mlcTree_NNLLEGCM_02898	NNLLEGCM_04614	NNLLEGCM_02898	1.589	0.166772	XP_015125528.1 PREDICTED: methyl-accepting chemotaxis protein I-like [Diachasma alloeum]	mcp; methyl-accepting chemotaxis protein	Methyl-accepting chemotaxis protein II	NNKMIIML_00663	1.0888	0.122979	y
#####################################
Sym. endolongispinus	mlcTree_NNLLEGCM_05006	NNLLEGCM_03119	NNLLEGCM_05006	1.5177	0.243526	WP_048635793.1 multidrug efflux RND transporter permease subunit [Brenneria goodwinii]	acrB; mexB; adeJ; smeE; mtrD; cmeB; multidrug efflux pump	Multidrug efflux pump subunit AcrB	NNKMIIML_02994	1.0258	0.0989472	y
Sym. endolongispinus	mlcTree_NNLLEGCM_05006	NNLLEGCM_05006	NNLLEGCM_03119	1.5177	0.243526	WP_109054750.1 aminoglycoside/multidrug transporter subunit AcrD [Brenneria roseae]	acrD; multidrug efflux pump	Multidrug resistance protein MdtF	NNKMIIML_01190	1.3144	0.0755478	y
#####################################
Sym. endolongispinus	mlcTree_NNLLEGCM_04030	NNLLEGCM_01133	NNLLEGCM_04030	1.537	0.170592	PWC16152.1 serine endoprotease DegP [Brenneria roseae subsp. roseae]	degP; htrA; serine protease Do	Periplasmic serine endoprotease DegP	NNKMIIML_00499	1.7927	0.0603559	n
Sym. endolongispinus	mlcTree_NNLLEGCM_04030	NNLLEGCM_04030	NNLLEGCM_01133	1.537	0.170592	WP_039304067.1 serine endoprotease DegQ [Pectobacterium betavasculorum]	degQ; hhoA; serine protease DegQ	Periplasmic pH-dependent serine endoprotease DegQ	NNKMIIML_01991	1.1469	0.0580696	n
#####################################
Sym. endolongispinus	mlcTree_NNLLEGCM_01584	NNLLEGCM_01083	NNLLEGCM_01584	low	NA	STX07950.1 transposase [Klebsiella pneumoniae]	EMPTY	hypothetical protein	EMPTY	EMPTY	EMPTY	y
Sym. endolongispinus	mlcTree_NNLLEGCM_01584	NNLLEGCM_01584	NNLLEGCM_01083	low	NA	STX07950.1 transposase [Klebsiella pneumoniae]	EMPTY	hypothetical protein	EMPTY	EMPTY	EMPTY	y
#####################################
Sym. endolongispinus	mlcTree_NNLLEGCM_03821	NNLLEGCM_04285	NNLLEGCM_03821	saturated	NA	WP_109052932.1 carbon starvation protein A [Brenneria roseae]	EMPTY	Pyruvate/proton symporter BtsT	NNKMIIML_03010	1.1105	0.0389014	y
Sym. endolongispinus	mlcTree_NNLLEGCM_03821	NNLLEGCM_03821	NNLLEGCM_04285	saturated	NA	WP_039292218.1 carbon starvation protein A [Pectobacterium atrosepticum]	cstA; carbon starvation protein	Peptide transporter CstA	NNKMIIML_04240	1.6409	0.0124322	y
#####################################
Sym. endolongispinus	mlcTree_NNLLEGCM_05875	NNLLEGCM_01543	NNLLEGCM_05875	1.7004	0.264938	WP_109054671.1 putative electron transfer flavoprotein FixA [Brenneria roseae]	fixA; etfB; electron transfer flavoprotein beta subunit	Protein FixA	EMPTY	EMPTY	EMPTY	y
Sym. endolongispinus	mlcTree_NNLLEGCM_05875	NNLLEGCM_05875	NNLLEGCM_01543	1.7004	0.264938	WP_109055718.1 electron transfer flavoprotein [Brenneria roseae]	fixA; etfB; electron transfer flavoprotein beta subunit	Protein FixA	EMPTY	EMPTY	EMPTY	y
#####################################
Sym. endolongispinus	mlcTree_NNLLEGCM_01732	NNLLEGCM_04553	NNLLEGCM_01732	0.6759	0.0859595	WP_110163799.1 phage tail protein [Pectobacterium carotovorum]	EMPTY	hypothetical protein	EMPTY	EMPTY	EMPTY	y
Sym. endolongispinus	mlcTree_NNLLEGCM_01732	NNLLEGCM_01732	NNLLEGCM_04553	0.6759	0.0859595	WP_110163799.1 phage tail protein [Pectobacterium carotovorum]	EMPTY	hypothetical protein	EMPTY	EMPTY	EMPTY	y
#####################################
Sym. endolongispinus	mlcTree_NNLLEGCM_02110	NNLLEGCM_03789	NNLLEGCM_02110	low	NA	WP_083264820.1 IS3 family transposase [Candidatus Erwinia dacicola]	K07497; putative transposase	IS3 family transposase ISEc27	EMPTY	EMPTY	EMPTY	n
Sym. endolongispinus	mlcTree_NNLLEGCM_02110	NNLLEGCM_02110	NNLLEGCM_03789	low	NA	WP_083264820.1 IS3 family transposase [Candidatus Erwinia dacicola]	K07497; putative transposase	IS3 family transposase ISEc27	EMPTY	EMPTY	EMPTY	n
Sym. endolongispinus	mlcTree_NNLLEGCM_02110	NNLLEGCM_00863	NNLLEGCM_02110	low	NA	WP_083264820.1 IS3 family transposase [Candidatus Erwinia dacicola]	K07497; putative transposase	IS3 family transposase ISEc27	EMPTY	EMPTY	EMPTY	n
Sym. endolongispinus	mlcTree_NNLLEGCM_02110	NNLLEGCM_03448	NNLLEGCM_00863	0.0084	0	WP_083264820.1 IS3 family transposase [Candidatus Erwinia dacicola]	K07497; putative transposase	IS3 family transposase ISEc27	EMPTY	EMPTY	EMPTY	n
Sym. endolongispinus	mlcTree_NNLLEGCM_02110	NNLLEGCM_03649	NNLLEGCM_02110	low	NA	WP_083264820.1 IS3 family transposase [Candidatus Erwinia dacicola]	K07497; putative transposase	IS3 family transposase ISEc27	EMPTY	EMPTY	EMPTY	n
Sym. endolongispinus	mlcTree_NNLLEGCM_02110	NNLLEGCM_00195	NNLLEGCM_02110	low	NA	WP_083264820.1 IS3 family transposase [Candidatus Erwinia dacicola]	K07497; putative transposase	IS3 family transposase ISEc27	EMPTY	EMPTY	EMPTY	n
Sym. endolongispinus	mlcTree_NNLLEGCM_02110	NNLLEGCM_05319	NNLLEGCM_02110	low	NA	WP_083264820.1 IS3 family transposase [Candidatus Erwinia dacicola]	K07497; putative transposase	IS3 family transposase ISEc27	EMPTY	EMPTY	EMPTY	n
Sym. endolongispinus	mlcTree_NNLLEGCM_02110	NNLLEGCM_00542	NNLLEGCM_02110	0.0052	0	WP_083264820.1 IS3 family transposase [Candidatus Erwinia dacicola]	K07497; putative transposase	IS3 family transposase ISEc27	EMPTY	EMPTY	EMPTY	n
Sym. endolongispinus	mlcTree_NNLLEGCM_02110	NNLLEGCM_04552	NNLLEGCM_02110	0.1374	0.333333	WP_083264820.1 IS3 family transposase [Candidatus Erwinia dacicola]	K07497; putative transposase	hypothetical protein	EMPTY	EMPTY	EMPTY	y
#####################################
Sym. endolongispinus	mlcTree_NNLLEGCM_00384	NNLLEGCM_00384	NNLLEGCM_05702	low	NA	WP_049132501.1 MULTISPECIES: Tn3 family transposase [Enterobacter cloacae complex]	EMPTY	Tn3 family transposase ISSba14	EMPTY	EMPTY	EMPTY	y
Sym. endolongispinus	mlcTree_NNLLEGCM_00384	NNLLEGCM_04958	NNLLEGCM_00548	low	NA	WP_049132501.1 MULTISPECIES: Tn3 family transposase [Enterobacter cloacae complex]	EMPTY	Tn3 family transposase ISSba14	EMPTY	EMPTY	EMPTY	y
Sym. endolongispinus	mlcTree_NNLLEGCM_00384	NNLLEGCM_05702	NNLLEGCM_00384	low	NA	WP_049132501.1 MULTISPECIES: Tn3 family transposase [Enterobacter cloacae complex]	EMPTY	Tn3 family transposase ISSba14	EMPTY	EMPTY	EMPTY	y
Sym. endolongispinus	mlcTree_NNLLEGCM_00384	NNLLEGCM_00548	NNLLEGCM_04958	low	NA	WP_049132501.1 MULTISPECIES: Tn3 family transposase [Enterobacter cloacae complex]	EMPTY	Tn3 family transposase ISSba14	EMPTY	EMPTY	EMPTY	y
#####################################
Sym. endolongispinus	mlcTree_NNLLEGCM_03637	NNLLEGCM_02511	NNLLEGCM_03637	saturated	NA	XP_015125839.1 PREDICTED: murein DD-endopeptidase MepS/Murein LD-carboxypeptidase-like [Diachasma alloeum]	mepS; spr; murein DD-endopeptidase / murein LD-carboxypeptidase	Murein DD-endopeptidase MepS/Murein LD-carboxypeptidase	NNKMIIML_03474	1.1337	0.154979	n
Sym. endolongispinus	mlcTree_NNLLEGCM_03637	NNLLEGCM_03637	NNLLEGCM_02511	saturated	NA	WP_109053163.1 endopeptidase [Brenneria roseae]	nlpC; probable lipoprotein NlpC	hypothetical protein	NNKMIIML_04462	1.4388	0.0568529	n
#####################################
Sym. endolongispinus	mlcTree_NNLLEGCM_04408	NNLLEGCM_05074	NNLLEGCM_04408	saturated	NA	PWC09314.1 5-oxopent-3-ene-1;2;5-tricarboxylate decarboxylase [Brenneria sp. CFCC 11842]	EMPTY	putative protein YisK	NNKMIIML_03581	2.1127	0.139111	n
Sym. endolongispinus	mlcTree_NNLLEGCM_04408	NNLLEGCM_04408	NNLLEGCM_05074	saturated	NA	WP_110371887.1 FAA hydrolase family protein [Erwinia sp. AG740]	EMPTY	putative protein YisK	NNKMIIML_03581	1.6052	0.208634	y
#####################################
Sym. endolongispinus	mlcTree_NNLLEGCM_05367	NNLLEGCM_00705	NNLLEGCM_05367	2.0693	0.190982	WP_109054959.1 oligogalacturonate lyase [Brenneria roseae]	ogl; oligogalacturonide lyase	Oligogalacturonate lyase	NNKMIIML_03773	0.9225	0.0644986	y
Sym. endolongispinus	mlcTree_NNLLEGCM_05367	NNLLEGCM_05367	NNLLEGCM_00705	2.0693	0.190982	WP_050098456.1 oligogalacturonate lyase [Yersinia frederiksenii]	ogl; oligogalacturonide lyase	Oligogalacturonate lyase	EMPTY	EMPTY	EMPTY	y
#####################################
Sym. endolongispinus	mlcTree_NNLLEGCM_05845	NNLLEGCM_00537	NNLLEGCM_05845	2.081	0.17458	WP_033567755.1 membrane protein [Dickeya sp. 2B12]	EMPTY	Inner membrane protein YlaC	NNKMIIML_00160	2.1203	0.165495	n
Sym. endolongispinus	mlcTree_NNLLEGCM_05845	NNLLEGCM_05845	NNLLEGCM_00537	2.081	0.17458	WP_005969803.1 membrane protein [Pectobacterium wasabiae]	EMPTY	Inner membrane protein YlaC	NNKMIIML_00160	1.2383	0.105467	n
#####################################
Sym. endolongispinus	mlcTree_NNLLEGCM_05393	NNLLEGCM_05102	NNLLEGCM_05393	2.4723	0.147676	WP_015731345.1 ABC transporter ATP-binding protein [Pectobacterium parmentieri]	ABC.PE.A; peptide/nickel transport system ATP-binding protein	Oligopeptide transport ATP-binding protein OppD	NNKMIIML_01114	0.8938	0.103043	n
Sym. endolongispinus	mlcTree_NNLLEGCM_05393	NNLLEGCM_05393	NNLLEGCM_05102	2.4723	0.147676	WP_048636992.1 ABC transporter ATP-binding protein [Brenneria goodwinii]	ABC.PE.A; peptide/nickel transport system ATP-binding protein	Oligopeptide transport ATP-binding protein OppD	NNKMIIML_01114	1.5863	0.216605	n
#####################################
Sym. endolongispinus	mlcTree_NNLLEGCM_03369	NNLLEGCM_04875	NNLLEGCM_03369	saturated	NA	WP_109054854.1 UDP-N-acetylglucosamine--undecaprenyl-phosphate N-acetylglucosaminephosphotransferase [Brenneria roseae]	wecA; tagO; rfe; UDP-GlcNAc:undecaprenyl-phosphate/decaprenyl-phosphate GlcNAc-1-phosphate transferase	Undecaprenyl-phosphate alpha-N-acetylglucosaminyl 1-phosphate transferase	NNKMIIML_01278	1.6452	0.0847313	n
Sym. endolongispinus	mlcTree_NNLLEGCM_03369	NNLLEGCM_03369	NNLLEGCM_04875	saturated	NA	PWC09735.1 undecaprenyl-phosphate alpha-N-acetylglucosaminyl 1-phosphate transferase [Brenneria sp. CFCC 11842]	wecA; tagO; rfe; UDP-GlcNAc:undecaprenyl-phosphate/decaprenyl-phosphate GlcNAc-1-phosphate transferase	Undecaprenyl-phosphate alpha-N-acetylglucosaminyl 1-phosphate transferase	NNKMIIML_03228	2.4905	0.0505119	y
#####################################
Sym. endolongispinus	mlcTree_NNLLEGCM_05066	NNLLEGCM_05109	NNLLEGCM_05066	low	NA	KPU01953.1 ABC transporter permease [Enterobacter cloacae subsp. cloacae]	occQ; nocQ; octopine/nopaline transport system permease protein	Octopine transport system permease protein OccQ	NNKMIIML_01122	1.3967	0.0892819	n
Sym. endolongispinus	mlcTree_NNLLEGCM_05066	NNLLEGCM_05066	NNLLEGCM_05109	low	NA	KPU01953.1 ABC transporter permease [Enterobacter cloacae subsp. cloacae]	occQ; nocQ; octopine/nopaline transport system permease protein	Octopine transport system permease protein OccQ	NNKMIIML_01122	1.3967	0.0892819	n
#####################################
Sym. endolongispinus	mlcTree_NNLLEGCM_01298	NNLLEGCM_02565	NNLLEGCM_01018	1.4548	0.323756	PWC18667.1 putrescine ABC transporter ATP-binding subunit PotG [Brenneria roseae subsp. roseae]	potG; putrescine transport system ATP-binding protein	Spermidine/putrescine import ATP-binding protein PotA	NNKMIIML_03520	1.0573	0.0347111	n
Sym. endolongispinus	mlcTree_NNLLEGCM_01298	NNLLEGCM_02772	NNLLEGCM_01298	2.2664	0.198906	WP_015840105.1 spermidine/putrescine ABC transporter ATP-binding protein PotA [Pectobacterium carotovorum]	potA; spermidine/putrescine transport system ATP-binding protein	Spermidine/putrescine import ATP-binding protein PotA	NNKMIIML_03750	1.2387	0.0829095	n
Sym. endolongispinus	mlcTree_NNLLEGCM_01298	NNLLEGCM_01018	NNLLEGCM_02565	1.4548	0.323756	WP_114194680.1 ferric ABC transporter ATP-binding protein [Rahnella sp. DSM 105170]	afuC; fbpC; iron(III) transport system ATP-binding protein	sn-glycerol-3-phosphate import ATP-binding protein UgpC	NNKMIIML_04678	1.6099	0.0702528	n
Sym. endolongispinus	mlcTree_NNLLEGCM_01298	NNLLEGCM_04216	NNLLEGCM_01298	1.9574	0.226167	XP_015125862.1 PREDICTED: sn-glycerol-3-phosphate import ATP-binding protein UgpC-like [Diachasma alloeum]	EMPTY	Vitamin B12 import ATP-binding protein BtuD	NNKMIIML_01365	1.3846	0.132168	n
Sym. endolongispinus	mlcTree_NNLLEGCM_01298	NNLLEGCM_01298	NNLLEGCM_04216	1.9574	0.226167	WP_109055316.1 ABC transporter ATP-binding protein [Brenneria roseae]	afuC; fbpC; iron(III) transport system ATP-binding protein	Spermidine/putrescine import ATP-binding protein PotA	NNKMIIML_03349	1.3085	0.0451662	y
#####################################
Sym. endolongispinus	mlcTree_NNLLEGCM_01485	NNLLEGCM_01126	NNLLEGCM_01485	1.6684	0.217813	WP_102118568.1 MULTISPECIES: DoxX family protein [Pectobacterium]	K15977; putative oxidoreductase	hypothetical protein	NNKMIIML_00493	0.9717	0.0710096	n
Sym. endolongispinus	mlcTree_NNLLEGCM_01485	NNLLEGCM_01485	NNLLEGCM_01126	1.6684	0.217813	WP_040044144.1 DoxX family protein [Pectobacterium carotovorum]	K15977; putative oxidoreductase	hypothetical protein	NNKMIIML_00338	1.6729	0.116684	n
#####################################
Sym. endolongispinus	mlcTree_NNLLEGCM_05112	NNLLEGCM_05063	NNLLEGCM_05112	low	NA	WP_057072971.1 ABC transporter substrate-binding protein [Enterobacter cloacae]	occT; nocT; octopine/nopaline transport system substrate-binding protein	Octopine-binding periplasmic protein	NNKMIIML_01125	0.8677	0.136798	n
Sym. endolongispinus	mlcTree_NNLLEGCM_05112	NNLLEGCM_05112	NNLLEGCM_05063	low	NA	WP_057072971.1 ABC transporter substrate-binding protein [Enterobacter cloacae]	occT; nocT; octopine/nopaline transport system substrate-binding protein	Octopine-binding periplasmic protein	NNKMIIML_01125	0.8677	0.136798	n
#####################################
Sym. endolongispinus	mlcTree_NNLLEGCM_04763	NNLLEGCM_02091	NNLLEGCM_04763	0.6053	0.528994	WP_052198380.1 hypothetical protein [Pectobacterium carotovorum]	EMPTY	hypothetical protein	NNKMIIML_03457	2.4149	0.207876	n
Sym. endolongispinus	mlcTree_NNLLEGCM_04763	NNLLEGCM_04763	NNLLEGCM_02091	0.6053	0.528994	WP_052198380.1 hypothetical protein [Pectobacterium carotovorum]	EMPTY	hypothetical protein	NNKMIIML_03457	2.32	0.304009	y
#####################################
Sym. endolongispinus	mlcTree_NNLLEGCM_01305	NNLLEGCM_01411	NNLLEGCM_01305	saturated	NA	WP_072093559.1 XRE family transcriptional regulator [Dickeya sp. S1]	EMPTY	hypothetical protein	EMPTY	EMPTY	EMPTY	n
Sym. endolongispinus	mlcTree_NNLLEGCM_01305	NNLLEGCM_01305	NNLLEGCM_01411	saturated	NA	WP_038912444.1 XRE family transcriptional regulator [Dickeya dadantii]	EMPTY	hypothetical protein	EMPTY	EMPTY	EMPTY	n
#####################################
Sym. endolongispinus	mlcTree_NNLLEGCM_05842	NNLLEGCM_03313	NNLLEGCM_05842	1.9994	0.157197	WP_024105127.1 cytochrome bd-I oxidase subunit CydX [Dickeya dianthicola]	EMPTY	Cytochrome bd-I ubiquinol oxidase subunit X	NNKMIIML_03166	0.4907	0.191155	n
Sym. endolongispinus	mlcTree_NNLLEGCM_05842	NNLLEGCM_05842	NNLLEGCM_03313	1.9994	0.157197	EMPTY	EMPTY	Cytochrome bd-I ubiquinol oxidase subunit X	EMPTY	EMPTY	EMPTY	defaultdict(<function <lambda>.<locals>.<lambda> at 0x12c2f71e0>	{})
#####################################
Sym. endolongispinus	mlcTree_NNLLEGCM_02084	NNLLEGCM_04754	NNLLEGCM_02084	1.9217	0.0984025	WP_104212021.1 peptidase P60 [Pectobacterium carotovorum]	EMPTY	hypothetical protein	NNKMIIML_03453	1.8847	0.0944447	n
Sym. endolongispinus	mlcTree_NNLLEGCM_02084	NNLLEGCM_02084	NNLLEGCM_04754	1.9217	0.0984025	CDH08115.1 putative phage minor tail protein (phage tail protein) [Xenorhabdus bovienii str. oregonense]	EMPTY	hypothetical protein	NNKMIIML_03453	1.4229	0.0830698	y
#####################################
Sym. endolongispinus	mlcTree_NNLLEGCM_02538	NNLLEGCM_02729	NNLLEGCM_02538	saturated	NA	XP_015125672.1 PREDICTED: methyl-accepting chemotaxis serine transducer-like; partial [Diachasma alloeum]	EMPTY	Methyl-accepting chemotaxis protein II	NNKMIIML_03123	2.118	0.138999	y
Sym. endolongispinus	mlcTree_NNLLEGCM_02538	NNLLEGCM_02538	NNLLEGCM_02729	saturated	NA	WP_039300841.1 chemotaxis protein [Pectobacterium betavasculorum]	mcp; methyl-accepting chemotaxis protein	Methyl-accepting chemotaxis protein II	EMPTY	EMPTY	EMPTY	y
#####################################
Sym. endolongispinus	mlcTree_NNLLEGCM_05401	NNLLEGCM_01749	NNLLEGCM_05401	1.5748	0.199327	WP_095833711.1 glutathione ABC transporter permease GsiD [Brenneria goodwinii]	gsiD; glutathione transport system permease protein	Glutathione transport system permease protein GsiD	NNKMIIML_03298	2.197	0.0451525	n
Sym. endolongispinus	mlcTree_NNLLEGCM_05401	NNLLEGCM_05401	NNLLEGCM_01749	1.5748	0.199327	WP_048636999.1 ABC transporter permease subunit [Brenneria goodwinii]	gsiD; glutathione transport system permease protein	Glutathione transport system permease protein GsiD	NNKMIIML_01773	1.0003	0.0639808	n
#####################################
Sym. endolongispinus	mlcTree_NNLLEGCM_02230	NNLLEGCM_02300	NNLLEGCM_02230	2.1377	0.133181	WP_033575401.1 transaldolase [Dickeya chrysanthemi]	E2.2.1.2; talA; talB; transaldolase	Transaldolase B	NNKMIIML_00910	0.7985	0.0811522	n
Sym. endolongispinus	mlcTree_NNLLEGCM_02230	NNLLEGCM_02230	NNLLEGCM_02300	2.1377	0.133181	WP_012822703.1 transaldolase [Pectobacterium parmentieri]	E2.2.1.2; talA; talB; transaldolase	Transaldolase	NNKMIIML_00910	2.3745	0.117204	n
#####################################
Sym. endolongispinus	mlcTree_NNLLEGCM_05392	NNLLEGCM_05103	NNLLEGCM_05392	saturated	NA	WP_038917885.1 MULTISPECIES: ABC transporter permease [Dickeya]	ABC.PE.P1; peptide/nickel transport system permease protein	putative D;D-dipeptide transport system permease protein DdpC	NNKMIIML_01115	1.0281	0.0862757	n
Sym. endolongispinus	mlcTree_NNLLEGCM_05392	NNLLEGCM_05392	NNLLEGCM_05103	saturated	NA	WP_048636991.1 ABC transporter permease [Brenneria goodwinii]	ABC.PE.P1; peptide/nickel transport system permease protein	putative D;D-dipeptide transport system permease protein DdpC	NNKMIIML_01115	1.8126	0.234194	n
#####################################
Sym. endolongispinus	mlcTree_NNLLEGCM_01599	NNLLEGCM_04590	NNLLEGCM_01599	saturated	NA	XP_015125760.1 PREDICTED: uncharacterized protein LOC107047502 [Diachasma alloeum]	EMPTY	hypothetical protein	NNKMIIML_00685	1.0932	0.145902	n
Sym. endolongispinus	mlcTree_NNLLEGCM_01599	NNLLEGCM_01599	NNLLEGCM_04590	saturated	NA	WP_109060953.1 MBL fold metallo-hydrolase [Bordetella sp. 3d-2-2]	EMPTY	hypothetical protein	EMPTY	EMPTY	EMPTY	n
#####################################
Sym. endolongispinus	mlcTree_NNLLEGCM_01548	NNLLEGCM_05872	NNLLEGCM_01548	saturated	NA	WP_045442166.1 ferredoxin family protein [Citrobacter sp. S-77]	fixX; ferredoxin like protein	Ferredoxin-like protein FixX	EMPTY	EMPTY	EMPTY	n
Sym. endolongispinus	mlcTree_NNLLEGCM_01548	NNLLEGCM_01548	NNLLEGCM_05872	saturated	NA	WP_109054674.1 ferredoxin family protein [Brenneria roseae]	fixX; ferredoxin like protein	Ferredoxin-like protein FixX	EMPTY	EMPTY	EMPTY	n
#####################################
Sym. endolongispinus	mlcTree_NNLLEGCM_03835	NNLLEGCM_01604	NNLLEGCM_03835	0.461	0.558568	EMPTY	EMPTY	hypothetical protein	EMPTY	EMPTY	EMPTY	defaultdict(<function <lambda>.<locals>.<lambda> at 0x12c2f7510>	{})
Sym. endolongispinus	mlcTree_NNLLEGCM_03835	NNLLEGCM_03835	NNLLEGCM_01604	0.461	0.558568	EMPTY	EMPTY	hypothetical protein	EMPTY	EMPTY	EMPTY	defaultdict(<function <lambda>.<locals>.<lambda> at 0x12c2f7620>	{})
#####################################
Sym. endolongispinus	mlcTree_NNLLEGCM_05320	NNLLEGCM_00196	NNLLEGCM_05320	low	NA	WP_083264929.1 hypothetical protein [Candidatus Erwinia dacicola]	K07483; transposase	hypothetical protein	EMPTY	EMPTY	EMPTY	n
Sym. endolongispinus	mlcTree_NNLLEGCM_05320	NNLLEGCM_00864	NNLLEGCM_05320	low	NA	WP_083264929.1 hypothetical protein [Candidatus Erwinia dacicola]	K07483; transposase	hypothetical protein	EMPTY	EMPTY	EMPTY	n
Sym. endolongispinus	mlcTree_NNLLEGCM_05320	NNLLEGCM_05320	NNLLEGCM_00864	low	NA	WP_083264929.1 hypothetical protein [Candidatus Erwinia dacicola]	K07483; transposase	hypothetical protein	EMPTY	EMPTY	EMPTY	n
Sym. endolongispinus	mlcTree_NNLLEGCM_05320	NNLLEGCM_02109	NNLLEGCM_00864	low	NA	WP_083264929.1 hypothetical protein [Candidatus Erwinia dacicola]	K07483; transposase	hypothetical protein	EMPTY	EMPTY	EMPTY	n
Sym. endolongispinus	mlcTree_NNLLEGCM_05320	NNLLEGCM_03788	NNLLEGCM_00864	low	NA	WP_083264929.1 hypothetical protein [Candidatus Erwinia dacicola]	K07483; transposase	hypothetical protein	EMPTY	EMPTY	EMPTY	n
Sym. endolongispinus	mlcTree_NNLLEGCM_05320	NNLLEGCM_04551	NNLLEGCM_00864	low	NA	WP_083264929.1 hypothetical protein [Candidatus Erwinia dacicola]	K07483; transposase	hypothetical protein	EMPTY	EMPTY	EMPTY	n
Sym. endolongispinus	mlcTree_NNLLEGCM_05320	NNLLEGCM_03447	NNLLEGCM_00864	low	NA	WP_083264929.1 hypothetical protein [Candidatus Erwinia dacicola]	K07483; transposase	hypothetical protein	EMPTY	EMPTY	EMPTY	n
Sym. endolongispinus	mlcTree_NNLLEGCM_05320	NNLLEGCM_00541	NNLLEGCM_00864	low	NA	WP_083264929.1 hypothetical protein [Candidatus Erwinia dacicola]	K07483; transposase	hypothetical protein	EMPTY	EMPTY	EMPTY	n
Sym. endolongispinus	mlcTree_NNLLEGCM_05320	NNLLEGCM_03648	NNLLEGCM_00864	low	NA	WP_083264929.1 hypothetical protein [Candidatus Erwinia dacicola]	K07483; transposase	hypothetical protein	EMPTY	EMPTY	EMPTY	n
#####################################
Sym. endolongispinus	mlcTree_NNLLEGCM_01484	NNLLEGCM_05099	NNLLEGCM_01484	1.7968	0.276436	WP_015841961.1 peptidylprolyl isomerase A [Pectobacterium carotovorum]	PPIA; peptidyl-prolyl cis-trans isomerase A (cyclophilin A)	Peptidyl-prolyl cis-trans isomerase A	NNKMIIML_01112	1.1971	0.0714226	n
Sym. endolongispinus	mlcTree_NNLLEGCM_01484	NNLLEGCM_01484	NNLLEGCM_05099	1.7968	0.276436	WP_005970048.1 MULTISPECIES: peptidylprolyl isomerase B [Pectobacterium]	PPIB; ppiB; peptidyl-prolyl cis-trans isomerase B (cyclophilin B)	Peptidyl-prolyl cis-trans isomerase B	NNKMIIML_00339	1.4122	0.109899	n
#####################################
Sym. endolongispinus	mlcTree_NNLLEGCM_04638	NNLLEGCM_00733	NNLLEGCM_04638	1.8331	0.185042	WP_044207781.1 carbohydrate ABC transporter substrate-binding protein [Pectobacterium carotovorum]	togB; oligogalacturonide transport system substrate-binding protein	hypothetical protein	NNKMIIML_03794	0.6568	0.16352	y
Sym. endolongispinus	mlcTree_NNLLEGCM_04638	NNLLEGCM_02236	NNLLEGCM_04638	2.3311	0.179057	WP_106930443.1 carbohydrate ABC transporter substrate-binding protein [Kluyvera ascorbata]	togB; oligogalacturonide transport system substrate-binding protein	Putative ABC transporter substrate-binding protein YesO	EMPTY	EMPTY	EMPTY	y
Sym. endolongispinus	mlcTree_NNLLEGCM_04638	NNLLEGCM_04638	NNLLEGCM_00733	1.8331	0.185042	PWC21664.1 sugar ABC transporter substrate-binding protein [Brenneria roseae subsp. roseae]	togB; oligogalacturonide transport system substrate-binding protein	hypothetical protein	NNKMIIML_03794	1.7033	0.201198	y
#####################################
Sym. endolongispinus	mlcTree_NNLLEGCM_05100	NNLLEGCM_04108	NNLLEGCM_05100	saturated	NA	WP_114859215.1 ATP-binding cassette domain-containing protein [Azospirillum brasilense]	oppF; oligopeptide transport system ATP-binding protein	putative D;D-dipeptide transport ATP-binding protein DdpF	EMPTY	EMPTY	EMPTY	y
Sym. endolongispinus	mlcTree_NNLLEGCM_05100	NNLLEGCM_05100	NNLLEGCM_04108	saturated	NA	RBP61222.1 peptide/nickel transport system ATP-binding protein [Brenneria salicis ATCC 15712 = DSM 30166]	ABC.PE.A1; peptide/nickel transport system ATP-binding protein	putative ABC transporter ATP-binding protein	NNKMIIML_01113	0.7195	0.161918	y
#####################################
Sym. endolongispinus	mlcTree_NNLLEGCM_02238	NNLLEGCM_00737	NNLLEGCM_02238	1.2474	0.0533911	WP_014699833.1 sugar ABC transporter permease [Pectobacterium parmentieri]	togM; oligogalacturonide transport system permease protein	Lactose transport system permease protein LacF	NNKMIIML_03797	0.6368	0.0303078	n
Sym. endolongispinus	mlcTree_NNLLEGCM_02238	NNLLEGCM_02238	NNLLEGCM_00737	1.2474	0.0533911	WP_034498111.1 sugar ABC transporter permease [Buttiauxella agrestis]	togM; oligogalacturonide transport system permease protein	Lactose transport system permease protein LacF	NNKMIIML_03797	1.3588	0.0425375	n
#####################################
Sym. endolongispinus	mlcTree_NNLLEGCM_04546	NNLLEGCM_04546	NNLLEGCM_02056	0.2299	0.0295781	WP_104210370.1 holin [Pectobacterium carotovorum]	EMPTY	hypothetical protein	EMPTY	EMPTY	EMPTY	n
Sym. endolongispinus	mlcTree_NNLLEGCM_04546	NNLLEGCM_04743	NNLLEGCM_04546	saturated	NA	WP_104210370.1 holin [Pectobacterium carotovorum]	EMPTY	hypothetical protein	EMPTY	EMPTY	EMPTY	n
Sym. endolongispinus	mlcTree_NNLLEGCM_04546	NNLLEGCM_02056	NNLLEGCM_04546	0.2299	0.0295781	WP_104210370.1 holin [Pectobacterium carotovorum]	EMPTY	hypothetical protein	EMPTY	EMPTY	EMPTY	n
#####################################
Sym. endolongispinus	mlcTree_NNLLEGCM_00760	NNLLEGCM_01477	NNLLEGCM_00760	0.907	0.0372657	WP_010280332.1 L-serine ammonia-lyase [Pectobacterium carotovorum]	E4.3.1.17; sdaA; sdaB; tdcG; L-serine dehydratase	L-serine dehydratase 1	NNKMIIML_03818	0.9224	0.0337164	y
Sym. endolongispinus	mlcTree_NNLLEGCM_00760	NNLLEGCM_00760	NNLLEGCM_01477	0.907	0.0372657	WP_012017765.1 L-serine ammonia-lyase [Enterobacter sp. 638]	E4.3.1.17; sdaA; sdaB; tdcG; L-serine dehydratase	L-serine dehydratase 1	NNKMIIML_03818	1.1687	0.0221614	y
#####################################
Sym. endolongispinus	mlcTree_NNLLEGCM_03238	NNLLEGCM_02553	NNLLEGCM_03238	1.6514	0.14406	XP_015125459.1 PREDICTED: D-alanyl-D-alanine carboxypeptidase DacC-like [Diachasma alloeum]	dacC; dacA; dacD; serine-type D-Ala-D-Ala carboxypeptidase (penicillin-binding protein 5/6)	D-alanyl-D-alanine carboxypeptidase DacC	NNKMIIML_03510	2.4017	0.0553358	n
Sym. endolongispinus	mlcTree_NNLLEGCM_03238	NNLLEGCM_03238	NNLLEGCM_02553	1.6514	0.14406	WP_113864680.1 serine-type D-Ala-D-Ala carboxypeptidase [Brenneria salicis]	dacC; dacA; dacD; serine-type D-Ala-D-Ala carboxypeptidase (penicillin-binding protein 5/6)	D-alanyl-D-alanine carboxypeptidase DacA	NNKMIIML_03086	1.0838	0.066802	y
#####################################
Sym. endolongispinus	mlcTree_NNLLEGCM_05113	NNLLEGCM_05062	NNLLEGCM_05113	0.0812	0.331281	WP_057072997.1 amidohydrolase [Enterobacter cloacae]	abgB; aminobenzoyl-glutamate utilization protein B	p-aminobenzoyl-glutamate hydrolase subunit B	NNKMIIML_01126	1.4831	0.0665498	n
Sym. endolongispinus	mlcTree_NNLLEGCM_05113	NNLLEGCM_05113	NNLLEGCM_05062	0.0812	0.331281	WP_057072997.1 amidohydrolase [Enterobacter cloacae]	abgB; aminobenzoyl-glutamate utilization protein B	p-aminobenzoyl-glutamate hydrolase subunit B	NNKMIIML_01126	1.367	0.064594	y
#####################################
Sym. endolongispinus	mlcTree_NNLLEGCM_02492	NNLLEGCM_04569	NNLLEGCM_02492	0.5751	0.0980699	WP_048260412.1 MULTISPECIES: DUF1471 domain-containing protein [Pectobacterium]	EMPTY	Multiple stress resistance protein BhsA	NNKMIIML_01508	1.5699	0.279445	n
Sym. endolongispinus	mlcTree_NNLLEGCM_02492	NNLLEGCM_02492	NNLLEGCM_04569	0.5751	0.0980699	WP_048260412.1 MULTISPECIES: DUF1471 domain-containing protein [Pectobacterium]	EMPTY	Multiple stress resistance protein BhsA	NNKMIIML_01508	1.4433	0.3104	y
#####################################
Sym. endolongispinus	mlcTree_NNLLEGCM_03328	NNLLEGCM_01281	NNLLEGCM_03667	2.9788	0.150497	WP_010285976.1 3-deoxy-7-phosphoheptulonate synthase [Pectobacterium carotovorum]	E2.5.1.54; aroF; aroG; aroH; 3-deoxy-7-phosphoheptulonate synthase	Phospho-2-dehydro-3-deoxyheptonate aldolase; Tyr-sensitive	NNKMIIML_02697	2.0285	0.0385014	n
Sym. endolongispinus	mlcTree_NNLLEGCM_03328	NNLLEGCM_03667	NNLLEGCM_03328	1.8077	0.210101	WP_039467909.1 3-deoxy-7-phosphoheptulonate synthase [Pectobacterium carotovorum]	E2.5.1.54; aroF; aroG; aroH; 3-deoxy-7-phosphoheptulonate synthase	Phospho-2-dehydro-3-deoxyheptonate aldolase; Trp-sensitive	NNKMIIML_04450	1.5175	0.105898	n
Sym. endolongispinus	mlcTree_NNLLEGCM_03328	NNLLEGCM_03328	NNLLEGCM_03667	1.8077	0.210101	WP_104210316.1 3-deoxy-7-phosphoheptulonate synthase AroG [Pectobacterium carotovorum]	E2.5.1.54; aroF; aroG; aroH; 3-deoxy-7-phosphoheptulonate synthase	Phospho-2-dehydro-3-deoxyheptonate aldolase; Phe-sensitive	NNKMIIML_03183	1.1998	0.0408401	n
#####################################
Sym. endolongispinus	mlcTree_NNLLEGCM_01942	NNLLEGCM_01942	NNLLEGCM_00712	saturated	NA	WP_015841705.1 amino acid permease [Pectobacterium carotovorum]	aroP; aromatic amino acid transport protein AroP	Aromatic amino acid transport protein AroP	NNKMIIML_00794	1.544	0.0678756	y
Sym. endolongispinus	mlcTree_NNLLEGCM_01942	NNLLEGCM_04582	NNLLEGCM_00712	2.3793	0.137267	WP_107168079.1 amino acid permease [Pectobacterium sp. SS95]	aroP; aromatic amino acid transport protein AroP	Aromatic amino acid transport protein AroP	NNKMIIML_00794	2.0671	0.107107	y
Sym. endolongispinus	mlcTree_NNLLEGCM_01942	NNLLEGCM_00712	NNLLEGCM_04582	2.3793	0.137267	WP_004961799.1 amino acid permease [Serratia odorifera]	aroP; aromatic amino acid transport protein AroP	Aromatic amino acid transport protein AroP	NNKMIIML_03776	1.4912	0.130767	y
#####################################
Sym. endolongispinus	mlcTree_NNLLEGCM_00274	NNLLEGCM_04299	NNLLEGCM_00274	1.438	0.281572	PWC12595.1 ABC transporter permease [Brenneria sp. CFCC 11842]	ABC.PE.P; peptide/nickel transport system permease protein	Glutathione transport system permease protein GsiC	NNKMIIML_02855	1.8619	0.228208	y
Sym. endolongispinus	mlcTree_NNLLEGCM_00274	NNLLEGCM_04103	NNLLEGCM_00274	2.7393	0.162961	WP_109069322.1 ABC transporter permease [Azospirillum sp. TSH58]	ABC.PE.P; peptide/nickel transport system permease protein	Dipeptide transport system permease protein DppB	NNKMIIML_02855	2.2681	0.209911	n
Sym. endolongispinus	mlcTree_NNLLEGCM_00274	NNLLEGCM_00274	NNLLEGCM_04299	1.438	0.281572	WP_005975880.1 ABC transporter permease [Pectobacterium wasabiae]	ABC.PE.P; peptide/nickel transport system permease protein	Glutathione transport system permease protein GsiC	NNKMIIML_02855	0.9541	0.056493	y
#####################################
Sym. endolongispinus	mlcTree_NNLLEGCM_01547	NNLLEGCM_05873	NNLLEGCM_01547	saturated	NA	WP_109055789.1 FAD-dependent oxidoreductase [Brenneria roseae]	fixC; electron transfer flavoprotein-quinone oxidoreductase	hypothetical protein	EMPTY	EMPTY	EMPTY	n
Sym. endolongispinus	mlcTree_NNLLEGCM_01547	NNLLEGCM_01547	NNLLEGCM_05873	saturated	NA	PWC17936.1 FAD-dependent oxidoreductase [Brenneria roseae subsp. roseae]	fixC; electron transfer flavoprotein-quinone oxidoreductase	hypothetical protein	EMPTY	EMPTY	EMPTY	y
#####################################
Sym. endolongispinus	mlcTree_NNLLEGCM_04020	NNLLEGCM_00065	NNLLEGCM_04020	1.9063	0.165871	PWC19994.1 oxidoreductase FeS-binding subunit [Brenneria roseae subsp. roseae]	EMPTY	Glutamate synthase [NADPH] small chain	NNKMIIML_01563	1.6057	0.0927321	y
Sym. endolongispinus	mlcTree_NNLLEGCM_04020	NNLLEGCM_04020	NNLLEGCM_00065	1.9063	0.165871	WP_033570437.1 glutamate synthase [Dickeya sp. 2B12]	gltD; glutamate synthase (NADPH/NADH) small chain	Glutamate synthase [NADPH] small chain	NNKMIIML_02005	0.8818	0.0801769	y
#####################################
Sym. endolongispinus	mlcTree_NNLLEGCM_01292	NNLLEGCM_04596	NNLLEGCM_01292	saturated	NA	WP_012768490.1 ABC transporter ATP-binding protein [Dickeya chrysanthemi]	ABC.SP.A; putative spermidine/putrescine transport system ATP-binding protein	hypothetical protein	EMPTY	EMPTY	EMPTY	y
Sym. endolongispinus	mlcTree_NNLLEGCM_01292	NNLLEGCM_01292	NNLLEGCM_04596	saturated	NA	WP_095096577.1 ABC transporter ATP-binding protein [Enterobacter sp. 10-1]	ssuB; sulfonate transport system ATP-binding protein	Fe(3+) ions import ATP-binding protein FbpC	NNKMIIML_01839	1.4726	0.172688	y
#####################################
Sym. endolongispinus	mlcTree_NNLLEGCM_01448	NNLLEGCM_01453	NNLLEGCM_01448	1.4911	0.136946	WP_107170885.1 MdtB/MuxB family multidrug efflux RND transporter permease subunit [Pectobacterium sp. SS95]	mdtB; multidrug efflux pump	Multidrug resistance protein MdtB	NNKMIIML_00365	0.9761	0.0716115	y
Sym. endolongispinus	mlcTree_NNLLEGCM_01448	NNLLEGCM_01448	NNLLEGCM_01453	1.4911	0.136946	WP_015841146.1 multidrug transporter subunit MdtC [Pectobacterium carotovorum]	mdtC; multidrug efflux pump	Multidrug resistance protein MdtC	NNKMIIML_00366	1.085	0.0628571	y
#####################################
Sym. endolongispinus	mlcTree_NNLLEGCM_02911	NNLLEGCM_05361	NNLLEGCM_02911	1.5469	0.296399	WP_095104198.1 DJ-1 family protein [Enterobacter sp. 10-1]	EMPTY	Protein/nucleic acid deglycase 3	NNKMIIML_01742	0.9719	0.101862	n
Sym. endolongispinus	mlcTree_NNLLEGCM_02911	NNLLEGCM_02911	NNLLEGCM_05361	1.5469	0.296399	WP_081325986.1 hypothetical protein [Pantoea agglomerans]	EMPTY	hypothetical protein	NNKMIIML_01742	2.6028	0.170624	y
#####################################
Sym. endolongispinus	mlcTree_NNLLEGCM_03216	NNLLEGCM_01213	NNLLEGCM_03216	1.4493	0.145105	WP_013365500.1 CoA transferase subunit B [[Enterobacter] lignolyticus]	atoA; acetate CoA/acetoacetate CoA-transferase beta subunit	Acetate CoA-transferase subunit beta	NNKMIIML_03069	1.3178	0.155866	n
Sym. endolongispinus	mlcTree_NNLLEGCM_03216	NNLLEGCM_03216	NNLLEGCM_01213	1.4493	0.145105	WP_036410279.1 CoA transferase subunit B [Morganella morganii]	atoA; acetate CoA/acetoacetate CoA-transferase beta subunit	Acetate CoA-transferase subunit beta	NNKMIIML_03069	1.4058	0.056338	n
#####################################
Sym. endolongispinus	mlcTree_NNLLEGCM_05110	NNLLEGCM_05065	NNLLEGCM_05110	low	NA	WP_057072996.1 ABC transporter permease subunit [Enterobacter cloacae]	occM; nocM; octopine/nopaline transport system permease protein	Octopine transport system permease protein OccM	EMPTY	EMPTY	EMPTY	n
Sym. endolongispinus	mlcTree_NNLLEGCM_05110	NNLLEGCM_05110	NNLLEGCM_05065	low	NA	WP_057072996.1 ABC transporter permease subunit [Enterobacter cloacae]	occM; nocM; octopine/nopaline transport system permease protein	Octopine transport system permease protein OccM	EMPTY	EMPTY	EMPTY	n
#####################################
Sym. endolongispinus	mlcTree_NNLLEGCM_00736	NNLLEGCM_02239	NNLLEGCM_00736	1.5314	0.0641243	WP_114194014.1 ABC transporter permease subunit [Rahnella sp. DSM 105170]	togN; oligogalacturonide transport system permease protein	Diacetylchitobiose uptake system permease protein DasC	NNKMIIML_03796	0.9096	0.0843228	n
Sym. endolongispinus	mlcTree_NNLLEGCM_00736	NNLLEGCM_00736	NNLLEGCM_02239	1.5314	0.0641243	WP_048639014.1 carbohydrate ABC transporter permease [Brenneria goodwinii]	togN; oligogalacturonide transport system permease protein	hypothetical protein	NNKMIIML_03796	0.9321	0.0995601	y
#####################################
Sym. endolongispinus	mlcTree_NNLLEGCM_05107	NNLLEGCM_05068	NNLLEGCM_05107	low	NA	AFR05263.1 putative mandelate racemase / muconate lactonizing enzyme [Pectobacterium carotovorum subsp. carotovorum PCC21]	EMPTY	D-galactonate dehydratase	NNKMIIML_01118	1.212	0.0320957	y
Sym. endolongispinus	mlcTree_NNLLEGCM_05107	NNLLEGCM_05107	NNLLEGCM_05068	low	NA	AFR05263.1 putative mandelate racemase / muconate lactonizing enzyme [Pectobacterium carotovorum subsp. carotovorum PCC21]	EMPTY	D-galactonate dehydratase	NNKMIIML_01118	1.212	0.0320957	y
#####################################
Sym. endolongispinus	mlcTree_NNLLEGCM_02231	NNLLEGCM_05664	NNLLEGCM_02231	0.0109	0.697248	WP_109052376.1 transketolase [Brenneria roseae]	E2.2.1.1; tktA; tktB; transketolase	Transketolase 1	NNKMIIML_00953	0.6896	0.0826566	n
Sym. endolongispinus	mlcTree_NNLLEGCM_02231	NNLLEGCM_02231	NNLLEGCM_05664	0.0109	0.697248	WP_109052376.1 transketolase [Brenneria roseae]	E2.2.1.1; tktA; tktB; transketolase	Transketolase 1	NNKMIIML_00953	0.6697	0.101986	n
#####################################
Sym. endolongispinus	mlcTree_NNLLEGCM_05111	NNLLEGCM_04773	NNLLEGCM_00956	1.2548	0.231192	WP_109052641.1 amino acid ABC transporter ATP-binding protein [Brenneria roseae]	ABC.PA.A; polar amino acid transport system ATP-binding protein	Arginine transport ATP-binding protein ArtM	NNKMIIML_00564	1.2686	0.119502	y
Sym. endolongispinus	mlcTree_NNLLEGCM_05111	NNLLEGCM_04906	NNLLEGCM_05247	1.0889	0.306915	WP_010284939.1 amino acid ABC transporter ATP-binding protein [Pectobacterium carotovorum]	yxeO; putative amino-acid transport system ATP-binding protein	putative amino-acid import ATP-binding protein YxeO	NNKMIIML_01255	0.9859	0.0751598	n
Sym. endolongispinus	mlcTree_NNLLEGCM_05111	NNLLEGCM_05247	NNLLEGCM_04906	1.0889	0.306915	XP_015125515.1 PREDICTED: glutamine transport ATP-binding protein GlnQ-like [Diachasma alloeum]	ABC.PA.A; polar amino acid transport system ATP-binding protein	Glutamine transport ATP-binding protein GlnQ	NNKMIIML_04087	1.6671	0.236219	n
Sym. endolongispinus	mlcTree_NNLLEGCM_05111	NNLLEGCM_00956	NNLLEGCM_04773	1.2548	0.231192	WP_023280953.1 MULTISPECIES: amino acid ABC transporter ATP-binding protein [Enterobacteriaceae]	ABC.PA.A; polar amino acid transport system ATP-binding protein	L-cystine import ATP-binding protein TcyC	NNKMIIML_00564	1.846	0.182828	n
Sym. endolongispinus	mlcTree_NNLLEGCM_05111	NNLLEGCM_05111	NNLLEGCM_05064	low	NA	WP_057072961.1 ATP-binding cassette domain-containing protein [Enterobacter cloacae]	occP; nocP; octopine/nopaline transport system ATP-binding protein	Octopine permease ATP-binding protein P	NNKMIIML_01124	1.4528	0.0597467	y
Sym. endolongispinus	mlcTree_NNLLEGCM_05111	NNLLEGCM_05064	NNLLEGCM_05111	low	NA	WP_057072961.1 ATP-binding cassette domain-containing protein [Enterobacter cloacae]	occP; nocP; octopine/nopaline transport system ATP-binding protein	Octopine permease ATP-binding protein P	NNKMIIML_01124	1.2735	0.0676875	n
Sym. endolongispinus	mlcTree_NNLLEGCM_05111	NNLLEGCM_04133	NNLLEGCM_01234	0.9582	0.365059	WP_039498205.1 amino acid ABC transporter ATP-binding protein [Pectobacterium carotovorum]	aapP; bztD; general L-amino acid transport system ATP-binding protein	Glutamine transport ATP-binding protein GlnQ	NNKMIIML_01925	2.9872	0.0200857	n
Sym. endolongispinus	mlcTree_NNLLEGCM_05111	NNLLEGCM_03250	NNLLEGCM_05247	1.3526	0.246488	WP_033570099.1 amino acid ABC transporter ATP-binding protein [Dickeya sp. 2B12]	gltL; aatP; glutamate/aspartate transport system ATP-binding protein	Glutamine transport ATP-binding protein GlnQ	NNKMIIML_03097	1.6907	0.0438871	n
Sym. endolongispinus	mlcTree_NNLLEGCM_05111	NNLLEGCM_01234	NNLLEGCM_04133	0.9582	0.365059	WP_112347808.1 amino acid ABC transporter ATP-binding protein [Serratia quinivorans]	ABC.PA.A; polar amino acid transport system ATP-binding protein	Glutamine transport ATP-binding protein GlnQ	EMPTY	EMPTY	EMPTY	y
Sym. endolongispinus	mlcTree_NNLLEGCM_05111	NNLLEGCM_02470	NNLLEGCM_01234	1.1891	0.197544	WP_005972679.1 MULTISPECIES: glutamine ABC transporter ATP-binding protein GlnQ [Pectobacterium]	glnQ; glutamine transport system ATP-binding protein	Glutamine transport ATP-binding protein GlnQ	NNKMIIML_03387	1.3237	0.0196419	y
#####################################
Sym. endolongispinus	mlcTree_NNLLEGCM_05838	NNLLEGCM_03311	NNLLEGCM_05838	1.9493	0.0718207	WP_048635636.1 cytochrome bd-I ubiquinol oxidase subunit CydA [Brenneria goodwinii]	cydA; cytochrome d ubiquinol oxidase subunit I	Cytochrome bd-I ubiquinol oxidase subunit 1	NNKMIIML_03164	1.0815	0.0733241	n
Sym. endolongispinus	mlcTree_NNLLEGCM_05838	NNLLEGCM_05838	NNLLEGCM_03311	1.9493	0.0718207	WP_039292744.1 cytochrome bd-I ubiquinol oxidase subunit CydA [Pectobacterium atrosepticum]	cydA; cytochrome d ubiquinol oxidase subunit I	Cytochrome bd-I ubiquinol oxidase subunit 1	NNKMIIML_03164	1.9851	0.069669	y
#####################################
Sym. endolongispinus	mlcTree_NNLLEGCM_03396	NNLLEGCM_00836	NNLLEGCM_03396	1.6715	0.205743	WP_039344906.1 UTP--glucose-1-phosphate uridylyltransferase GalU [Pectobacterium carotovorum]	UGP2; galU; galF; UTP--glucose-1-phosphate uridylyltransferase	UTP--glucose-1-phosphate uridylyltransferase	NNKMIIML_03866	1.2732	0.053016	n
Sym. endolongispinus	mlcTree_NNLLEGCM_03396	NNLLEGCM_03396	NNLLEGCM_00836	1.6715	0.205743	WP_039346075.1 UTP--glucose-1-phosphate uridylyltransferase [Pectobacterium carotovorum]	UGP2; galU; galF; UTP--glucose-1-phosphate uridylyltransferase	UTP--glucose-1-phosphate uridylyltransferase	NNKMIIML_03246	1.609	0.0683654	n
#####################################
Sym. endolongispinus	mlcTree_NNLLEGCM_01735	NNLLEGCM_01735	NNLLEGCM_02093	0.1238	0.267367	EMPTY	EMPTY	hypothetical protein	EMPTY	EMPTY	EMPTY	defaultdict(<function <lambda>.<locals>.<lambda> at 0x12c301268>	{})
Sym. endolongispinus	mlcTree_NNLLEGCM_01735	NNLLEGCM_01576	NNLLEGCM_02093	saturated	NA	WP_048638524.1 DNA damage-inducible protein I [Brenneria goodwinii]	dinI; DNA-damage-inducible protein I	DNA damage-inducible protein I	EMPTY	EMPTY	EMPTY	n
Sym. endolongispinus	mlcTree_NNLLEGCM_01735	NNLLEGCM_02093	NNLLEGCM_01735	0.1238	0.267367	WP_064173917.1 XRE family transcriptional regulator [Klebsiella pneumoniae]	dinI; DNA-damage-inducible protein I	DNA damage-inducible protein I	EMPTY	EMPTY	EMPTY	n
#####################################
Sym. endolongispinus	mlcTree_NNLLEGCM_05516	NNLLEGCM_05792	NNLLEGCM_05516	1.3906	0.218898	WP_113869113.1 DedA family protein [Brenneria salicis]	EMPTY	Inner membrane protein YqjA	NNKMIIML_02294	1.6802	0.0421974	n
Sym. endolongispinus	mlcTree_NNLLEGCM_05516	NNLLEGCM_05516	NNLLEGCM_05792	1.3906	0.218898	WP_039535720.1 DedA family protein [Pectobacterium carotovorum]	EMPTY	Inner membrane protein YghB	NNKMIIML_02052	1.1554	0.0749524	n
#####################################
Sym. endolongispinus	mlcTree_NNLLEGCM_05101	NNLLEGCM_05394	NNLLEGCM_05101	1.9736	0.183218	WP_048636993.1 ABC transporter ATP-binding protein [Brenneria goodwinii]	EMPTY	Oligopeptide transport ATP-binding protein OppF	NNKMIIML_01113	1.5048	0.239633	n
Sym. endolongispinus	mlcTree_NNLLEGCM_05101	NNLLEGCM_05101	NNLLEGCM_05394	1.9736	0.183218	WP_049854544.1 MULTISPECIES: ABC transporter ATP-binding protein [Dickeya]	ABC.PE.A1; peptide/nickel transport system ATP-binding protein	Oligopeptide transport ATP-binding protein OppF	NNKMIIML_01113	1.2551	0.148434	y
#####################################
Sym. endolongispinus	mlcTree_NNLLEGCM_03717	NNLLEGCM_03453	NNLLEGCM_03717	saturated	NA	WP_047626669.1 NAD(P)-dependent alcohol dehydrogenase [Enterobacter sp. ZOR0014]	yahK; uncharacterized zinc-type alcohol dehydrogenase-like protein	NADP-dependent alcohol dehydrogenase C 2	EMPTY	EMPTY	EMPTY	n
Sym. endolongispinus	mlcTree_NNLLEGCM_03717	NNLLEGCM_03717	NNLLEGCM_03453	saturated	NA	SFB54110.1 uncharacterized zinc-type alcohol dehydrogenase-like protein [Azotobacter beijerinckii]	yahK; uncharacterized zinc-type alcohol dehydrogenase-like protein	NADP-dependent alcohol dehydrogenase C 2	EMPTY	EMPTY	EMPTY	y
#####################################
Sym. endolongispinus	mlcTree_NNLLEGCM_02731	NNLLEGCM_04603	NNLLEGCM_02731	2.1542	0.0908922	WP_025422140.1 pyruvate kinase [Sodalis praecaptivus]	PK; pyk; pyruvate kinase	Pyruvate kinase II	EMPTY	EMPTY	EMPTY	n
Sym. endolongispinus	mlcTree_NNLLEGCM_02731	NNLLEGCM_02731	NNLLEGCM_04603	2.1542	0.0908922	EIL19981.1 pyruvate kinase [Escherichia coli O111:H11 str. CVM9545]	PK; pyk; pyruvate kinase	Pyruvate kinase II	NNKMIIML_03672	1.0799	0.0750995	n
#####################################
Sym. endolongispinus	mlcTree_NNLLEGCM_00865	NNLLEGCM_00731	NNLLEGCM_00865	1.9273	0.159031	WP_107332929.1 porin [Pectobacterium carotovorum]	kdgM; kdgN; nanC; ompL; oligogalacturonate-specific porin family protein	Oligogalacturonate-specific porin KdgM	NNKMIIML_03793	2.0296	0.100365	n
Sym. endolongispinus	mlcTree_NNLLEGCM_00865	NNLLEGCM_00865	NNLLEGCM_00731	1.9273	0.159031	WP_005968682.1 porin [Pectobacterium wasabiae]	kdgM; kdgN; nanC; ompL; oligogalacturonate-specific porin family protein	Oligogalacturonate-specific porin KdgM	NNKMIIML_03886	1.0352	0.128574	y
#####################################
Sym. endolongispinus	mlcTree_NNLLEGCM_00540	NNLLEGCM_00383	NNLLEGCM_00540	low	NA	EEQ08622.1 Transposase for transposon Tn2501 [Yersinia mollaretii ATCC 43969]	EMPTY	Tn3 family transposase ISSba14	EMPTY	EMPTY	EMPTY	y
Sym. endolongispinus	mlcTree_NNLLEGCM_00540	NNLLEGCM_00540	NNLLEGCM_00383	low	NA	EEQ08622.1 Transposase for transposon Tn2501 [Yersinia mollaretii ATCC 43969]	EMPTY	Tn3 family transposase ISSba14	EMPTY	EMPTY	EMPTY	y
Sym. endolongispinus	mlcTree_NNLLEGCM_00540	NNLLEGCM_04959	NNLLEGCM_00540	low	NA	EEQ08622.1 Transposase for transposon Tn2501 [Yersinia mollaretii ATCC 43969]	EMPTY	Tn3 family transposase ISSba14	EMPTY	EMPTY	EMPTY	y
Sym. endolongispinus	mlcTree_NNLLEGCM_00540	NNLLEGCM_05703	NNLLEGCM_00540	low	NA	EEQ08622.1 Transposase for transposon Tn2501 [Yersinia mollaretii ATCC 43969]	EMPTY	Tn3 family transposase ISSba14	EMPTY	EMPTY	EMPTY	y
Sym. endolongispinus	mlcTree_NNLLEGCM_00540	NNLLEGCM_00549	NNLLEGCM_00540	low	NA	STT63024.1 transposase [Klebsiella pneumoniae]	EMPTY	hypothetical protein	EMPTY	EMPTY	EMPTY	y
#####################################
Sym. endolongispinus	mlcTree_NNLLEGCM_05344	NNLLEGCM_05344	NNLLEGCM_04574	1.9856	0.19309	XP_015125424.1 PREDICTED: methyl-accepting chemotaxis protein III-like [Diachasma alloeum]	tar; methyl-accepting chemotaxis protein II; aspartate sensor receptor	hypothetical protein	NNKMIIML_01731	2.1155	0.111983	n
Sym. endolongispinus	mlcTree_NNLLEGCM_05344	NNLLEGCM_02264	NNLLEGCM_04574	1.5493	0.279417	WP_042861146.1 HAMP domain-containing protein [Dickeya sp. NCPPB 3274]	trg; methyl-accepting chemotaxis protein III; ribose and galactose sensor receptor	Methyl-accepting chemotaxis protein III	NNKMIIML_00926	1.7065	0.151362	n
Sym. endolongispinus	mlcTree_NNLLEGCM_05344	NNLLEGCM_03149	NNLLEGCM_02264	1.7142	0.302765	XP_015125617.1 PREDICTED: methyl-accepting chemotaxis protein II-like [Diachasma alloeum]	EMPTY	hypothetical protein	EMPTY	EMPTY	EMPTY	n
Sym. endolongispinus	mlcTree_NNLLEGCM_05344	NNLLEGCM_04574	NNLLEGCM_02264	1.5493	0.279417	WP_021017055.1 HAMP domain-containing protein [Serratia sp. ATCC 39006]	mcp; methyl-accepting chemotaxis protein	Methyl-accepting chemotaxis protein II	NNKMIIML_01820	1.9949	0.0982004	y
Sym. endolongispinus	mlcTree_NNLLEGCM_05344	NNLLEGCM_01561	NNLLEGCM_04574	2.0943	0.100272	PWC11527.1 methyl-accepting chemotaxis protein [Brenneria sp. CFCC 11842]	EMPTY	Methyl-accepting chemotaxis protein II	NNKMIIML_04520	1.9344	0.0829715	y
#####################################
Sym. endolongispinus	mlcTree_NNLLEGCM_03698	NNLLEGCM_01786	NNLLEGCM_03698	0.0274	0.0912409	WP_116163223.1 MULTISPECIES: Hcp family type VI secretion system effector [Pectobacterium]	hcp; type VI secretion system secreted protein Hcp	Major exported protein	NNKMIIML_00858	0.5509	0.0294064	n
Sym. endolongispinus	mlcTree_NNLLEGCM_03698	NNLLEGCM_03698	NNLLEGCM_01786	0.0274	0.0912409	WP_116163223.1 MULTISPECIES: Hcp family type VI secretion system effector [Pectobacterium]	hcp; type VI secretion system secreted protein Hcp	Major exported protein	NNKMIIML_00858	0.5251	0.0260903	n
#####################################
Sym. endolongispinus	mlcTree_NNLLEGCM_01693	NNLLEGCM_01640	NNLLEGCM_01693	2.5031	0.106308	WP_050747445.1 Rha family transcriptional regulator [Sodalis glossinidius]	EMPTY	hypothetical protein	EMPTY	EMPTY	EMPTY	n
Sym. endolongispinus	mlcTree_NNLLEGCM_01693	NNLLEGCM_01693	NNLLEGCM_01640	2.5031	0.106308	WP_001043308.1 MULTISPECIES: hypothetical protein [Escherichia]	EMPTY	hypothetical protein	EMPTY	EMPTY	EMPTY	n
#####################################
Sym. endolongispinus	mlcTree_NNLLEGCM_02391	NNLLEGCM_02967	NNLLEGCM_02391	1.4185	0.321466	WP_077246368.1 phage tail protein [Dickeya dadantii]	EMPTY	hypothetical protein	NNKMIIML_03703	1.4896	0.272154	n
Sym. endolongispinus	mlcTree_NNLLEGCM_02391	NNLLEGCM_02391	NNLLEGCM_02967	1.4185	0.321466	WP_096616293.1 phage tail protein [Wolbachia pipientis]	EMPTY	hypothetical protein	NNKMIIML_03703	0.6525	0.161533	n
#####################################
Sym. endolongispinus	mlcTree_NNLLEGCM_03860	NNLLEGCM_03857	NNLLEGCM_03860	1.8525	0.203833	WP_109054199.1 PAS domain S-box protein [Brenneria roseae]	EMPTY	Methyl-accepting chemotaxis protein I	NNKMIIML_04196	2.5549	0.106266	y
Sym. endolongispinus	mlcTree_NNLLEGCM_03860	NNLLEGCM_03860	NNLLEGCM_03857	1.8525	0.203833	WP_039359133.1 PAS domain S-box protein [Pectobacterium carotovorum]	EMPTY	Methyl-accepting chemotaxis protein III	EMPTY	EMPTY	EMPTY	y
#####################################
Sym. endolongispinus	mlcTree_NNLLEGCM_05701	NNLLEGCM_05701	NNLLEGCM_00547	low	NA	WP_059225762.1 MULTISPECIES: recombinase family protein [Escherichia]	pinR; putative DNA-invertase from lambdoid prophage Rac	Tn3 family transposase ISYps3	EMPTY	EMPTY	EMPTY	y
Sym. endolongispinus	mlcTree_NNLLEGCM_05701	NNLLEGCM_00385	NNLLEGCM_05701	low	NA	WP_059225762.1 MULTISPECIES: recombinase family protein [Escherichia]	pinR; putative DNA-invertase from lambdoid prophage Rac	Tn3 family transposase ISYps3	EMPTY	EMPTY	EMPTY	y
Sym. endolongispinus	mlcTree_NNLLEGCM_05701	NNLLEGCM_00547	NNLLEGCM_05701	low	NA	WP_059225762.1 MULTISPECIES: recombinase family protein [Escherichia]	pinR; putative DNA-invertase from lambdoid prophage Rac	Tn3 family transposase ISYps3	EMPTY	EMPTY	EMPTY	y
Sym. endolongispinus	mlcTree_NNLLEGCM_05701	NNLLEGCM_04956	NNLLEGCM_00385	low	NA	WP_059225762.1 MULTISPECIES: recombinase family protein [Escherichia]	pinR; putative DNA-invertase from lambdoid prophage Rac	Tn3 family transposase ISYps3	EMPTY	EMPTY	EMPTY	y
#####################################
Sym. endolongispinus	mlcTree_NNLLEGCM_05841	NNLLEGCM_03312	NNLLEGCM_05841	2.557	0.126124	WP_109053672.1 cytochrome d ubiquinol oxidase subunit II [Brenneria roseae]	cydB; cytochrome d ubiquinol oxidase subunit II	Cytochrome bd-I ubiquinol oxidase subunit 2	NNKMIIML_03165	1.053	0.0819563	n
Sym. endolongispinus	mlcTree_NNLLEGCM_05841	NNLLEGCM_05841	NNLLEGCM_03312	2.557	0.126124	WP_039310635.1 cytochrome d ubiquinol oxidase subunit II [Pectobacterium atrosepticum]	cydB; cytochrome d ubiquinol oxidase subunit II	Cytochrome bd-I ubiquinol oxidase subunit 2	EMPTY	EMPTY	EMPTY	y
#####################################
Sym. endolongispinus	mlcTree_NNLLEGCM_01944	NNLLEGCM_00710	NNLLEGCM_01944	1.7477	0.0655147	WP_011093975.1 amino acid permease [Pectobacterium atrosepticum]	aroP; aromatic amino acid transport protein AroP	Phenylalanine-specific permease	NNKMIIML_03776	2.0313	0.0506572	y
Sym. endolongispinus	mlcTree_NNLLEGCM_01944	NNLLEGCM_01944	NNLLEGCM_00710	1.7477	0.0655147	WP_010681496.1 amino acid permease [Pectobacterium carotovorum]	aroP; aromatic amino acid transport protein AroP	Aromatic amino acid transport protein AroP	NNKMIIML_00794	1.4466	0.022743	y
#####################################
Sym. endolongispinus	mlcTree_NNLLEGCM_02537	NNLLEGCM_02537	NNLLEGCM_02728	1.2828	0.189429	WP_038659454.1 MULTISPECIES: chemotaxis protein [Dickeya]	trg; methyl-accepting chemotaxis protein III; ribose and galactose sensor receptor	Methyl-accepting chemotaxis protein III	EMPTY	EMPTY	EMPTY	y
Sym. endolongispinus	mlcTree_NNLLEGCM_02537	NNLLEGCM_00010	NNLLEGCM_02728	saturated	NA	WP_039348988.1 HAMP domain-containing protein [Pectobacterium carotovorum]	EMPTY	Methyl-accepting chemotaxis protein I	EMPTY	EMPTY	EMPTY	y
Sym. endolongispinus	mlcTree_NNLLEGCM_02537	NNLLEGCM_02728	NNLLEGCM_02537	1.2828	0.189429	WP_039362808.1 chemotaxis protein [Pectobacterium carotovorum]	EMPTY	Methyl-accepting chemotaxis protein II	NNKMIIML_03123	1.2789	0.178122	y
#####################################
Sym. endolongispinus	mlcTree_NNLLEGCM_05407	NNLLEGCM_02687	NNLLEGCM_05407	saturated	NA	WP_026742032.1 ABC transporter ATP-binding protein [Lonsdalea quercina]	ABC.PE.A; peptide/nickel transport system ATP-binding protein	putative D;D-dipeptide transport ATP-binding protein DdpD	EMPTY	EMPTY	EMPTY	n
Sym. endolongispinus	mlcTree_NNLLEGCM_05407	NNLLEGCM_05407	NNLLEGCM_02687	saturated	NA	WP_048637002.1 ABC transporter ATP-binding protein [Brenneria goodwinii]	gsiA; glutathione transport system ATP-binding protein	putative D;D-dipeptide transport ATP-binding protein DdpD	NNKMIIML_01776	1.3512	0.0770426	y
#####################################
Sym. endolongispinus	mlcTree_NNLLEGCM_04904	NNLLEGCM_04898	NNLLEGCM_04904	1.2341	0.254517	WP_024107645.1 amino acid ABC transporter substrate-binding protein [Dickeya dianthicola]	yxeM; putative amino-acid transport system substrate-binding protein	putative amino-acid-binding protein YxeM	EMPTY	EMPTY	EMPTY	y
Sym. endolongispinus	mlcTree_NNLLEGCM_04904	NNLLEGCM_04904	NNLLEGCM_04898	1.2341	0.254517	WP_110163395.1 amino acid ABC transporter substrate-binding protein [Pectobacterium carotovorum]	yxeM; putative amino-acid transport system substrate-binding protein	putative amino-acid-binding protein YxeM	NNKMIIML_01257	0.8558	0.113227	y
#####################################
Sym. endolongispinus	mlcTree_NNLLEGCM_04549	NNLLEGCM_02060	NNLLEGCM_04549	saturated	NA	WP_019209133.1 antirepressor [Yersinia massiliensis]	EMPTY	hypothetical protein	EMPTY	EMPTY	EMPTY	n
Sym. endolongispinus	mlcTree_NNLLEGCM_04549	NNLLEGCM_04549	NNLLEGCM_02060	saturated	NA	WP_057102402.1 antirepressor [Citrobacter freundii]	EMPTY	hypothetical protein	EMPTY	EMPTY	EMPTY	n
#####################################
Sym. endolongispinus	mlcTree_NNLLEGCM_05322	NNLLEGCM_02196	NNLLEGCM_05322	saturated	NA	WP_101817430.1 MacB family efflux pump subunit [Yersiniaceae bacterium 2015Iso6]	macB; macrolide transport system ATP-binding/permease protein	Vitamin B12 import ATP-binding protein BtuD	EMPTY	EMPTY	EMPTY	y
Sym. endolongispinus	mlcTree_NNLLEGCM_05322	NNLLEGCM_05322	NNLLEGCM_02196	saturated	NA	WP_050122328.1 ABC transporter ATP-binding protein [Yersinia frederiksenii]	ABC.CD.A; putative ABC transport system ATP-binding protein	putative ABC transporter ATP-binding protein YknY	EMPTY	EMPTY	EMPTY	y
#####################################
Sym. endolongispinus	mlcTree_NNLLEGCM_00503	NNLLEGCM_00505	NNLLEGCM_00503	1.7242	0.0926807	WP_107170530.1 PTS trehalose transporter subunit IIBC [Pectobacterium sp. SS95]	PTS-Tre-EIIC; treB; PTS system; trehalose-specific IIC component	PTS system trehalose-specific EIIBC component	NNKMIIML_00176	2.1827	0.0598342	n
Sym. endolongispinus	mlcTree_NNLLEGCM_00503	NNLLEGCM_00503	NNLLEGCM_00505	1.7242	0.0926807	WP_049612592.1 PTS trehalose transporter subunit IIBC [Yersinia pekkanenii]	PTS-Tre-EIIC; treB; PTS system; trehalose-specific IIC component	PTS system trehalose-specific EIIBC component	NNKMIIML_00176	2.8739	0.0621455	y
#####################################
S. pierantonius str. SOPE	mlcTree_FBLPCGGO_02820	FBLPCGGO_03307	FBLPCGGO_02486	1.1243	0.0771	ISNCY family transposase ISRor2
S. pierantonius str. SOPE	mlcTree_FBLPCGGO_02820	FBLPCGGO_02820	FBLPCGGO_03307	3.0436	0.2504	ISNCY family transposase ISSen7
S. pierantonius str. SOPE	mlcTree_FBLPCGGO_02820	FBLPCGGO_00096	FBLPCGGO_00856	0.4878	0.0427	ISNCY family transposase ISRor2
S. pierantonius str. SOPE	mlcTree_FBLPCGGO_02820	FBLPCGGO_02486	FBLPCGGO_00856	0.3699	0.0251	ISNCY family transposase ISRor2
S. pierantonius str. SOPE	mlcTree_FBLPCGGO_02820	FBLPCGGO_00922	FBLPCGGO_00856	0.3801	0.0121	ISNCY family transposase ISVsa17
S. pierantonius str. SOPE	mlcTree_FBLPCGGO_02820	FBLPCGGO_00856	FBLPCGGO_02486	0.3699	0.0251	ISNCY family transposase ISPlu15
#####################################
S. pierantonius str. SOPE	mlcTree_FBLPCGGO_00098	FBLPCGGO_00060	FBLPCGGO_00098	0.6105	0.3558	hypothetical protein
S. pierantonius str. SOPE	mlcTree_FBLPCGGO_00098	FBLPCGGO_00098	FBLPCGGO_00060	0.6105	0.3558	hypothetical protein
#####################################
S. pierantonius str. SOPE	mlcTree_FBLPCGGO_03415	FBLPCGGO_00046	FBLPCGGO_03780	0.0002	0.0178	hypothetical protein
S. pierantonius str. SOPE	mlcTree_FBLPCGGO_03415	FBLPCGGO_01755	FBLPCGGO_03780	0.1007	0.1118	hypothetical protein
S. pierantonius str. SOPE	mlcTree_FBLPCGGO_03415	FBLPCGGO_03780	FBLPCGGO_00046	0.0002	0.0178	hypothetical protein
S. pierantonius str. SOPE	mlcTree_FBLPCGGO_03415	FBLPCGGO_00012	FBLPCGGO_03780	0.0336	0.0805	hypothetical protein
S. pierantonius str. SOPE	mlcTree_FBLPCGGO_03415	FBLPCGGO_04128	FBLPCGGO_00046	0.0007	0.0718	hypothetical protein
S. pierantonius str. SOPE	mlcTree_FBLPCGGO_03415	FBLPCGGO_04300	FBLPCGGO_03780	0.1148	0.1551	hypothetical protein
S. pierantonius str. SOPE	mlcTree_FBLPCGGO_03415	FBLPCGGO_00580	FBLPCGGO_01950	0.0197	0.0582	hypothetical protein
S. pierantonius str. SOPE	mlcTree_FBLPCGGO_03415	FBLPCGGO_01911	FBLPCGGO_01950	0.0367	0.0339	hypothetical protein
S. pierantonius str. SOPE	mlcTree_FBLPCGGO_03415	FBLPCGGO_04517	FBLPCGGO_01950	0.0201	0.0318	IS21 family transposase ISSoEn3
S. pierantonius str. SOPE	mlcTree_FBLPCGGO_03415	FBLPCGGO_01950	FBLPCGGO_03415	0.0002	0.0153	IS21 family transposase ISSoEn3
S. pierantonius str. SOPE	mlcTree_FBLPCGGO_03415	FBLPCGGO_01024	FBLPCGGO_00580	0.0338	0.0429	IS21 family transposase ISSoEn3
S. pierantonius str. SOPE	mlcTree_FBLPCGGO_03415	FBLPCGGO_00833	FBLPCGGO_01950	0.0459	0.0088	hypothetical protein
S. pierantonius str. SOPE	mlcTree_FBLPCGGO_03415	FBLPCGGO_04768	FBLPCGGO_01950	0.0392	0.0158	IS21 family transposase ISSoEn3
S. pierantonius str. SOPE	mlcTree_FBLPCGGO_03415	FBLPCGGO_03415	FBLPCGGO_01950	0.0002	0.0153	hypothetical protein
S. pierantonius str. SOPE	mlcTree_FBLPCGGO_03415	FBLPCGGO_03819	FBLPCGGO_01024	0.0449	0.0088	IS21 family transposase ISSoEn3
#####################################
S. pierantonius str. SOPE	mlcTree_FBLPCGGO_04629	FBLPCGGO_02856	FBLPCGGO_04629	0.2181	0.0518	hypothetical protein
S. pierantonius str. SOPE	mlcTree_FBLPCGGO_04629	FBLPCGGO_04629	FBLPCGGO_02856	0.2181	0.0518	hypothetical protein
#####################################
S. pierantonius str. SOPE	mlcTree_FBLPCGGO_04137	FBLPCGGO_01056	FBLPCGGO_04137	0.0289	0.0043	Fructokinase
S. pierantonius str. SOPE	mlcTree_FBLPCGGO_04137	FBLPCGGO_04137	FBLPCGGO_01056	0.0289	0.0043	Fructokinase
#####################################
S. pierantonius str. SOPE	mlcTree_FBLPCGGO_02690	FBLPCGGO_02560	FBLPCGGO_02690	0.1264	0.0194	hypothetical protein
S. pierantonius str. SOPE	mlcTree_FBLPCGGO_02690	FBLPCGGO_02690	FBLPCGGO_02560	0.1264	0.0194	hypothetical protein
#####################################
S. pierantonius str. SOPE	mlcTree_FBLPCGGO_03560	FBLPCGGO_04235	FBLPCGGO_03560	1.2386	0.6402	hypothetical protein
S. pierantonius str. SOPE	mlcTree_FBLPCGGO_03560	FBLPCGGO_03560	FBLPCGGO_04235	1.2386	0.6402	Regulator of RpoS
#####################################
S. pierantonius str. SOPE	mlcTree_FBLPCGGO_00927	FBLPCGGO_01371	FBLPCGGO_00927	0	0	hypothetical protein
S. pierantonius str. SOPE	mlcTree_FBLPCGGO_00927	FBLPCGGO_00927	FBLPCGGO_01371	0	0	hypothetical protein
#####################################
S. pierantonius str. SOPE	mlcTree_FBLPCGGO_02905	FBLPCGGO_03143	FBLPCGGO_02905	0.0235	0.0167	ATP-dependent RNA helicase HrpA
S. pierantonius str. SOPE	mlcTree_FBLPCGGO_02905	FBLPCGGO_02905	FBLPCGGO_03143	0.0235	0.0167	hypothetical protein
#####################################
S. pierantonius str. SOPE	mlcTree_FBLPCGGO_05103	FBLPCGGO_01782	FBLPCGGO_05103	0.0049	0.0111	hypothetical protein
S. pierantonius str. SOPE	mlcTree_FBLPCGGO_05103	FBLPCGGO_05103	FBLPCGGO_01782	0.0049	0.0111	hypothetical protein
#####################################
S. pierantonius str. SOPE	mlcTree_FBLPCGGO_00068	FBLPCGGO_00774	FBLPCGGO_00068	0.6125	0.1485	hypothetical protein
S. pierantonius str. SOPE	mlcTree_FBLPCGGO_00068	FBLPCGGO_00068	FBLPCGGO_00774	0.6125	0.1485	hypothetical protein
#####################################
S. pierantonius str. SOPE	mlcTree_FBLPCGGO_04187	FBLPCGGO_04187	FBLPCGGO_01507	0.0967	0.0127	hypothetical protein
S. pierantonius str. SOPE	mlcTree_FBLPCGGO_04187	FBLPCGGO_00196	FBLPCGGO_01507	0.1636	0.0928	hypothetical protein
S. pierantonius str. SOPE	mlcTree_FBLPCGGO_04187	FBLPCGGO_01507	FBLPCGGO_02963	0.0615	0.0142	hypothetical protein
S. pierantonius str. SOPE	mlcTree_FBLPCGGO_04187	FBLPCGGO_02963	FBLPCGGO_01507	0.0615	0.0142	hypothetical protein
#####################################
S. pierantonius str. SOPE	mlcTree_FBLPCGGO_00779	FBLPCGGO_00779	FBLPCGGO_01321	0.4513	0.1619	hypothetical protein
S. pierantonius str. SOPE	mlcTree_FBLPCGGO_00779	FBLPCGGO_00057	FBLPCGGO_00779	0.91	0.2267	hypothetical protein
S. pierantonius str. SOPE	mlcTree_FBLPCGGO_00779	FBLPCGGO_01321	FBLPCGGO_00779	0.4513	0.1619	hypothetical protein
#####################################
S. pierantonius str. SOPE	mlcTree_FBLPCGGO_01771	FBLPCGGO_00300	FBLPCGGO_01771	0.0076	0.0106	hypothetical protein
S. pierantonius str. SOPE	mlcTree_FBLPCGGO_01771	FBLPCGGO_01771	FBLPCGGO_00300	0.0076	0.0106	Putative L-lactate dehydrogenase operon regulatory protein
#####################################
S. pierantonius str. SOPE	mlcTree_FBLPCGGO_01496	FBLPCGGO_01628	FBLPCGGO_01496	0.5815	0.3114	hypothetical protein
S. pierantonius str. SOPE	mlcTree_FBLPCGGO_01496	FBLPCGGO_01496	FBLPCGGO_01628	0.5815	0.3114	Undecaprenyl-diphosphatase
#####################################
S. pierantonius str. SOPE	mlcTree_FBLPCGGO_02698	FBLPCGGO_02831	FBLPCGGO_02698	0.1311	0.0573	hypothetical protein
S. pierantonius str. SOPE	mlcTree_FBLPCGGO_02698	FBLPCGGO_02698	FBLPCGGO_02831	0.1311	0.0573	hypothetical protein
#####################################
S. pierantonius str. SOPE	mlcTree_FBLPCGGO_00186	FBLPCGGO_02955	FBLPCGGO_00186	0.0112	0.0044	hypothetical protein
S. pierantonius str. SOPE	mlcTree_FBLPCGGO_00186	FBLPCGGO_00186	FBLPCGGO_02955	0.0112	0.0044	hypothetical protein
#####################################
S. pierantonius str. SOPE	mlcTree_FBLPCGGO_01760	FBLPCGGO_00264	FBLPCGGO_01760	0.0204	0.0101	putative protein YqjD
S. pierantonius str. SOPE	mlcTree_FBLPCGGO_01760	FBLPCGGO_01760	FBLPCGGO_00264	0.0204	0.0101	putative protein YqjD
#####################################
S. pierantonius str. SOPE	mlcTree_FBLPCGGO_00935	FBLPCGGO_01380	FBLPCGGO_00935	0	0.0009	60 kDa chaperonin
S. pierantonius str. SOPE	mlcTree_FBLPCGGO_00935	FBLPCGGO_00935	FBLPCGGO_01380	0	0.0009	60 kDa chaperonin
#####################################
S. pierantonius str. SOPE	mlcTree_FBLPCGGO_04253	FBLPCGGO_04153	FBLPCGGO_04253	0.0429	0.0258	N-acetylmuramoyl-L-alanine amidase AmiD
S. pierantonius str. SOPE	mlcTree_FBLPCGGO_04253	FBLPCGGO_04253	FBLPCGGO_04153	0.0429	0.0258	N-acetylmuramoyl-L-alanine amidase AmiD
#####################################
S. pierantonius str. SOPE	mlcTree_FBLPCGGO_00299	FBLPCGGO_01770	FBLPCGGO_00299	0.0327	0.0177	hypothetical protein
S. pierantonius str. SOPE	mlcTree_FBLPCGGO_00299	FBLPCGGO_00299	FBLPCGGO_01770	0.0327	0.0177	hypothetical protein
#####################################
S. pierantonius str. SOPE	mlcTree_FBLPCGGO_04271	FBLPCGGO_04271	FBLPCGGO_01022	0.4008	0.3075	hypothetical protein
S. pierantonius str. SOPE	mlcTree_FBLPCGGO_04271	FBLPCGGO_01022	FBLPCGGO_04271	0.4008	0.3075	hypothetical protein
S. pierantonius str. SOPE	mlcTree_FBLPCGGO_04271	FBLPCGGO_03222	FBLPCGGO_01022	0.8198	1.1809	hypothetical protein
#####################################
S. pierantonius str. SOPE	mlcTree_FBLPCGGO_04146	FBLPCGGO_04261	FBLPCGGO_04146	0.0122	0.0026	Protein translocase subunit SecD
S. pierantonius str. SOPE	mlcTree_FBLPCGGO_04146	FBLPCGGO_04146	FBLPCGGO_04261	0.0122	0.0026	Protein translocase subunit SecD
#####################################
S. pierantonius str. SOPE	mlcTree_FBLPCGGO_01442	FBLPCGGO_04681	FBLPCGGO_01442	6.696	0.3502	Sec-independent protein translocase protein TatA
S. pierantonius str. SOPE	mlcTree_FBLPCGGO_01442	FBLPCGGO_01442	FBLPCGGO_04681	6.696	0.3502	Sec-independent protein translocase protein TatA
#####################################
S. pierantonius str. SOPE	mlcTree_FBLPCGGO_02565	FBLPCGGO_05276	FBLPCGGO_02565	0.3904	0.1231	hypothetical protein
S. pierantonius str. SOPE	mlcTree_FBLPCGGO_02565	FBLPCGGO_02565	FBLPCGGO_05276	0.3904	0.1231	hypothetical protein
#####################################
S. pierantonius str. SOPE	mlcTree_FBLPCGGO_00194	FBLPCGGO_02961	FBLPCGGO_01509	0.0002	0.0157	hypothetical protein
S. pierantonius str. SOPE	mlcTree_FBLPCGGO_00194	FBLPCGGO_00194	FBLPCGGO_01509	0.0005	0.0498	hypothetical protein
S. pierantonius str. SOPE	mlcTree_FBLPCGGO_00194	FBLPCGGO_01509	FBLPCGGO_02961	0.0002	0.0157	hypothetical protein
#####################################
S. pierantonius str. SOPE	mlcTree_FBLPCGGO_00298	FBLPCGGO_01769	FBLPCGGO_00298	0.0237	0.0228	hypothetical protein
S. pierantonius str. SOPE	mlcTree_FBLPCGGO_00298	FBLPCGGO_00298	FBLPCGGO_01769	0.0237	0.0228	hypothetical protein
#####################################
S. pierantonius str. SOPE	mlcTree_FBLPCGGO_04510	FBLPCGGO_04565	FBLPCGGO_04510	0.0093	0.0015	hypothetical protein
S. pierantonius str. SOPE	mlcTree_FBLPCGGO_04510	FBLPCGGO_04510	FBLPCGGO_04565	0.0093	0.0015	hypothetical protein
#####################################
S. pierantonius str. SOPE	mlcTree_FBLPCGGO_02315	FBLPCGGO_03830	FBLPCGGO_02315	0.1536	0.0339	hypothetical protein
S. pierantonius str. SOPE	mlcTree_FBLPCGGO_02315	FBLPCGGO_02315	FBLPCGGO_03830	0.1536	0.0339	hypothetical protein
#####################################
S. pierantonius str. SOPE	mlcTree_FBLPCGGO_00594	FBLPCGGO_05264	FBLPCGGO_00594	0.0115	0.0082	Cellulose synthase 1
S. pierantonius str. SOPE	mlcTree_FBLPCGGO_00594	FBLPCGGO_00594	FBLPCGGO_05264	0.0115	0.0082	Cellulose synthase 1
#####################################
S. pierantonius str. SOPE	mlcTree_FBLPCGGO_02692	FBLPCGGO_00275	FBLPCGGO_02692	0.0282	0.1033	hypothetical protein
S. pierantonius str. SOPE	mlcTree_FBLPCGGO_02692	FBLPCGGO_02692	FBLPCGGO_00275	0.0282	0.1033	hypothetical protein
#####################################
S. pierantonius str. SOPE	mlcTree_FBLPCGGO_02771	FBLPCGGO_02951	FBLPCGGO_02771	0.037	0.0177	hypothetical protein
S. pierantonius str. SOPE	mlcTree_FBLPCGGO_02771	FBLPCGGO_02771	FBLPCGGO_02951	0.037	0.0177	hypothetical protein
#####################################
S. pierantonius str. SOPE	mlcTree_FBLPCGGO_00931	FBLPCGGO_01376	FBLPCGGO_00931	0	0	Fumarate hydratase class II
S. pierantonius str. SOPE	mlcTree_FBLPCGGO_00931	FBLPCGGO_00931	FBLPCGGO_01376	0	0	Fumarate hydratase class II
#####################################
S. pierantonius str. SOPE	mlcTree_FBLPCGGO_03219	FBLPCGGO_00159	FBLPCGGO_03219	0.1363	0.0308	hypothetical protein
S. pierantonius str. SOPE	mlcTree_FBLPCGGO_03219	FBLPCGGO_03219	FBLPCGGO_00159	0.1363	0.0308	hypothetical protein
#####################################
S. pierantonius str. SOPE	mlcTree_FBLPCGGO_02296	FBLPCGGO_00176	FBLPCGGO_04418	0.0001	0.0141	hypothetical protein
S. pierantonius str. SOPE	mlcTree_FBLPCGGO_02296	FBLPCGGO_02296	FBLPCGGO_02331	0.1593	0.0864	hypothetical protein
S. pierantonius str. SOPE	mlcTree_FBLPCGGO_02296	FBLPCGGO_02331	FBLPCGGO_04418	0.0002	0.0155	IS256 family transposase ISSoEn2
S. pierantonius str. SOPE	mlcTree_FBLPCGGO_02296	FBLPCGGO_01185	FBLPCGGO_03422	0.0249	0.0078	IS256 family transposase ISSoEn2
S. pierantonius str. SOPE	mlcTree_FBLPCGGO_02296	FBLPCGGO_04418	FBLPCGGO_02408	0	0	IS256 family transposase ISSoEn2
S. pierantonius str. SOPE	mlcTree_FBLPCGGO_02296	FBLPCGGO_02483	FBLPCGGO_03422	0.0248	0.0157	IS256 family transposase ISSoEn2
S. pierantonius str. SOPE	mlcTree_FBLPCGGO_02296	FBLPCGGO_02448	FBLPCGGO_04418	0.0001	0.0076	IS256 family transposase ISSoEn2
S. pierantonius str. SOPE	mlcTree_FBLPCGGO_02296	FBLPCGGO_03422	FBLPCGGO_04418	0.0001	0.0077	IS256 family transposase ISSoEn2
S. pierantonius str. SOPE	mlcTree_FBLPCGGO_02296	FBLPCGGO_02408	FBLPCGGO_04418	0	0	IS256 family transposase ISSoEn2
S. pierantonius str. SOPE	mlcTree_FBLPCGGO_02296	FBLPCGGO_00206	FBLPCGGO_04418	0	0	IS256 family transposase ISSoEn2
S. pierantonius str. SOPE	mlcTree_FBLPCGGO_02296	FBLPCGGO_03224	FBLPCGGO_03175	0	0	IS256 family transposase ISSoEn2
S. pierantonius str. SOPE	mlcTree_FBLPCGGO_02296	FBLPCGGO_03744	FBLPCGGO_04418	0	0	IS256 family transposase ISSoEn2
S. pierantonius str. SOPE	mlcTree_FBLPCGGO_02296	FBLPCGGO_01877	FBLPCGGO_04418	0	0	IS256 family transposase ISSoEn2
S. pierantonius str. SOPE	mlcTree_FBLPCGGO_02296	FBLPCGGO_02367	FBLPCGGO_04418	0	0	IS256 family transposase ISSoEn2
S. pierantonius str. SOPE	mlcTree_FBLPCGGO_02296	FBLPCGGO_02597	FBLPCGGO_04418	0	0	IS256 family transposase ISSoEn2
S. pierantonius str. SOPE	mlcTree_FBLPCGGO_02296	FBLPCGGO_03175	FBLPCGGO_03224	0	0	IS256 family transposase ISSoEn2
S. pierantonius str. SOPE	mlcTree_FBLPCGGO_02296	FBLPCGGO_04667	FBLPCGGO_04418	0	0	IS256 family transposase ISSoEn2
S. pierantonius str. SOPE	mlcTree_FBLPCGGO_02296	FBLPCGGO_05345	FBLPCGGO_04418	0	0	IS256 family transposase ISSoEn2
#####################################
S. pierantonius str. SOPE	mlcTree_FBLPCGGO_04240	FBLPCGGO_00161	FBLPCGGO_04240	0.0689	0.0472	hypothetical protein
S. pierantonius str. SOPE	mlcTree_FBLPCGGO_04240	FBLPCGGO_04240	FBLPCGGO_00161	0.0689	0.0472	hypothetical protein
#####################################
S. pierantonius str. SOPE	mlcTree_FBLPCGGO_02015	FBLPCGGO_02383	FBLPCGGO_02015	0.0004	0.036	hypothetical protein
S. pierantonius str. SOPE	mlcTree_FBLPCGGO_02015	FBLPCGGO_02015	FBLPCGGO_02383	0.0004	0.036	hypothetical protein
S. pierantonius str. SOPE	mlcTree_FBLPCGGO_02015	FBLPCGGO_02498	FBLPCGGO_02383	0.1518	0.1829	hypothetical protein
#####################################
S. pierantonius str. SOPE	mlcTree_FBLPCGGO_00232	FBLPCGGO_01276	FBLPCGGO_00232	75.6308	0.2884	Periplasmic serine endoprotease DegP
S. pierantonius str. SOPE	mlcTree_FBLPCGGO_00232	FBLPCGGO_00232	FBLPCGGO_01276	75.6308	0.2884	Periplasmic pH-dependent serine endoprotease DegQ
#####################################
S. pierantonius str. SOPE	mlcTree_FBLPCGGO_00306	FBLPCGGO_00306	FBLPCGGO_00158	0.0001	0.0097	hypothetical protein
S. pierantonius str. SOPE	mlcTree_FBLPCGGO_00306	FBLPCGGO_03218	FBLPCGGO_00158	0.2066	0.0301	hypothetical protein
S. pierantonius str. SOPE	mlcTree_FBLPCGGO_00306	FBLPCGGO_00158	FBLPCGGO_00306	0.0001	0.0097	hypothetical protein
#####################################
S. pierantonius str. SOPE	mlcTree_FBLPCGGO_04150	FBLPCGGO_04257	FBLPCGGO_04150	0.0002	0.0166	Queuine tRNA-ribosyltransferase
S. pierantonius str. SOPE	mlcTree_FBLPCGGO_04150	FBLPCGGO_04150	FBLPCGGO_04257	0.0002	0.0166	Queuine tRNA-ribosyltransferase
#####################################
S. pierantonius str. SOPE	mlcTree_FBLPCGGO_03635	FBLPCGGO_02480	FBLPCGGO_03635	0.719	0.1333	hypothetical protein
S. pierantonius str. SOPE	mlcTree_FBLPCGGO_03635	FBLPCGGO_03635	FBLPCGGO_02480	0.719	0.1333	hypothetical protein
#####################################
S. pierantonius str. SOPE	mlcTree_FBLPCGGO_00908	FBLPCGGO_00908	FBLPCGGO_01611	0	0	hypothetical protein
S. pierantonius str. SOPE	mlcTree_FBLPCGGO_00908	FBLPCGGO_01745	FBLPCGGO_00908	0.6688	0.2811	hypothetical protein
S. pierantonius str. SOPE	mlcTree_FBLPCGGO_00908	FBLPCGGO_01611	FBLPCGGO_00908	0	0	hypothetical protein
S. pierantonius str. SOPE	mlcTree_FBLPCGGO_00908	FBLPCGGO_01466	FBLPCGGO_00908	0.2316	0.1306	hypothetical protein
#####################################
S. pierantonius str. SOPE	mlcTree_FBLPCGGO_02805	FBLPCGGO_02805	FBLPCGGO_02100	0	0	hypothetical protein
S. pierantonius str. SOPE	mlcTree_FBLPCGGO_02805	FBLPCGGO_02376	FBLPCGGO_02805	0.0001	0.0087	hypothetical protein
S. pierantonius str. SOPE	mlcTree_FBLPCGGO_02805	FBLPCGGO_02100	FBLPCGGO_02805	0	0	hypothetical protein
S. pierantonius str. SOPE	mlcTree_FBLPCGGO_02805	FBLPCGGO_01818	FBLPCGGO_01872	0.0208	0.0112	hypothetical protein
S. pierantonius str. SOPE	mlcTree_FBLPCGGO_02805	FBLPCGGO_01872	FBLPCGGO_02805	0.0001	0.0112	hypothetical protein
#####################################
S. pierantonius str. SOPE	mlcTree_FBLPCGGO_00111	FBLPCGGO_03126	FBLPCGGO_00111	0.514	0.1372	hypothetical protein
S. pierantonius str. SOPE	mlcTree_FBLPCGGO_00111	FBLPCGGO_00111	FBLPCGGO_03126	0.514	0.1372	hypothetical protein
#####################################
S. pierantonius str. SOPE	mlcTree_FBLPCGGO_03138	FBLPCGGO_02908	FBLPCGGO_03138	1.0525	0.5583	Sensor protein RstB
S. pierantonius str. SOPE	mlcTree_FBLPCGGO_03138	FBLPCGGO_02909	FBLPCGGO_03138	0.5266	0.1912	Sensor protein RstB
S. pierantonius str. SOPE	mlcTree_FBLPCGGO_03138	FBLPCGGO_03138	FBLPCGGO_02909	0.5266	0.1912	Sensor protein RstB
#####################################
S. pierantonius str. SOPE	mlcTree_FBLPCGGO_02895	FBLPCGGO_03153	FBLPCGGO_02895	0.0295	0.0289	Pyruvate-flavodoxin oxidoreductase
S. pierantonius str. SOPE	mlcTree_FBLPCGGO_02895	FBLPCGGO_02895	FBLPCGGO_03153	0.0295	0.0289	Pyruvate-flavodoxin oxidoreductase
#####################################
S. pierantonius str. SOPE	mlcTree_FBLPCGGO_00934	FBLPCGGO_01379	FBLPCGGO_00934	0	0	10 kDa chaperonin
S. pierantonius str. SOPE	mlcTree_FBLPCGGO_00934	FBLPCGGO_00934	FBLPCGGO_01379	0	0	10 kDa chaperonin
#####################################
S. pierantonius str. SOPE	mlcTree_FBLPCGGO_03318	FBLPCGGO_03318	FBLPCGGO_04237	0.3684	0.092	hypothetical protein
S. pierantonius str. SOPE	mlcTree_FBLPCGGO_03318	FBLPCGGO_02566	FBLPCGGO_03318	0.4682	0.0913	hypothetical protein
S. pierantonius str. SOPE	mlcTree_FBLPCGGO_03318	FBLPCGGO_04237	FBLPCGGO_03318	0.3684	0.092	hypothetical protein
#####################################
S. pierantonius str. SOPE	mlcTree_FBLPCGGO_03215	FBLPCGGO_03215	FBLPCGGO_00156	0.1034	0.0059	hypothetical protein
S. pierantonius str. SOPE	mlcTree_FBLPCGGO_03215	FBLPCGGO_00304	FBLPCGGO_00156	0.0322	0.0138	hypothetical protein
S. pierantonius str. SOPE	mlcTree_FBLPCGGO_03215	FBLPCGGO_00156	FBLPCGGO_00304	0.0322	0.0138	hypothetical protein
S. pierantonius str. SOPE	mlcTree_FBLPCGGO_03215	FBLPCGGO_01416	FBLPCGGO_01574	4.8884	0.2427	hypothetical protein
S. pierantonius str. SOPE	mlcTree_FBLPCGGO_03215	FBLPCGGO_01574	FBLPCGGO_00156	4.485	0.3824	hypothetical protein
#####################################
S. pierantonius str. SOPE	mlcTree_FBLPCGGO_03413	FBLPCGGO_04429	FBLPCGGO_03413	67.9577	0.4189	putative lipoprotein YgdR
S. pierantonius str. SOPE	mlcTree_FBLPCGGO_03413	FBLPCGGO_03413	FBLPCGGO_04429	67.9577	0.4189	putative lipoprotein YgdR
#####################################
S. pierantonius str. SOPE	mlcTree_FBLPCGGO_02957	FBLPCGGO_00187	FBLPCGGO_02957	0.0148	0.0195	hypothetical protein
S. pierantonius str. SOPE	mlcTree_FBLPCGGO_02957	FBLPCGGO_02957	FBLPCGGO_00187	0.0148	0.0195	hypothetical protein
#####################################
S. pierantonius str. SOPE	mlcTree_FBLPCGGO_05169	FBLPCGGO_00961	FBLPCGGO_05169	0	0	hypothetical protein
S. pierantonius str. SOPE	mlcTree_FBLPCGGO_05169	FBLPCGGO_01257	FBLPCGGO_00961	0.0589	0.0001	IS256 family transposase ISSoEn2
S. pierantonius str. SOPE	mlcTree_FBLPCGGO_05169	FBLPCGGO_00456	FBLPCGGO_01252	0.0529	5.2404	hypothetical protein
S. pierantonius str. SOPE	mlcTree_FBLPCGGO_05169	FBLPCGGO_02041	FBLPCGGO_00961	2.8297	3.3729	Methylglyoxal synthase
S. pierantonius str. SOPE	mlcTree_FBLPCGGO_05169	FBLPCGGO_01252	FBLPCGGO_00456	0.0529	5.2404	hypothetical protein
S. pierantonius str. SOPE	mlcTree_FBLPCGGO_05169	FBLPCGGO_05169	FBLPCGGO_00961	0	0	hypothetical protein
S. pierantonius str. SOPE	mlcTree_FBLPCGGO_05169	FBLPCGGO_00602	FBLPCGGO_01252	5.7915	1.4307	hypothetical protein
#####################################
S. pierantonius str. SOPE	mlcTree_FBLPCGGO_03546	FBLPCGGO_00988	FBLPCGGO_03546	70.8142	0.3991	Ribose import ATP-binding protein RbsA
S. pierantonius str. SOPE	mlcTree_FBLPCGGO_03546	FBLPCGGO_03546	FBLPCGGO_00988	70.8142	0.3991	Galactose/methyl galactoside import ATP-binding protein MglA
#####################################
S. pierantonius str. SOPE	mlcTree_FBLPCGGO_04948	FBLPCGGO_00517	FBLPCGGO_04948	2.9347	0.3978	Flagellar motor switch protein FliG
S. pierantonius str. SOPE	mlcTree_FBLPCGGO_04948	FBLPCGGO_04948	FBLPCGGO_00517	2.9347	0.3978	Flagellar motor switch protein FliG
#####################################
S. pierantonius str. SOPE	mlcTree_FBLPCGGO_03140	FBLPCGGO_02907	FBLPCGGO_03140	0.0176	0.0052	Acid shock protein
S. pierantonius str. SOPE	mlcTree_FBLPCGGO_03140	FBLPCGGO_03140	FBLPCGGO_02907	0.0176	0.0052	Acid shock protein
#####################################
S. pierantonius str. SOPE	mlcTree_FBLPCGGO_04135	FBLPCGGO_01054	FBLPCGGO_04135	0	0	hypothetical protein
S. pierantonius str. SOPE	mlcTree_FBLPCGGO_04135	FBLPCGGO_04135	FBLPCGGO_01054	0	0	hypothetical protein
#####################################
S. pierantonius str. SOPE	mlcTree_FBLPCGGO_01867	FBLPCGGO_01815	FBLPCGGO_01867	0.3906	0.2037	hypothetical protein
S. pierantonius str. SOPE	mlcTree_FBLPCGGO_01867	FBLPCGGO_01867	FBLPCGGO_01815	0.3906	0.2037	hypothetical protein
#####################################
S. pierantonius str. SOPE	mlcTree_FBLPCGGO_02030	FBLPCGGO_02325	FBLPCGGO_02030	67.4057	0.4676	Tyrosine recombinase XerC
S. pierantonius str. SOPE	mlcTree_FBLPCGGO_02030	FBLPCGGO_02030	FBLPCGGO_02325	67.4057	0.4676	hypothetical protein
#####################################
S. pierantonius str. SOPE	mlcTree_FBLPCGGO_00062	FBLPCGGO_03346	FBLPCGGO_00062	1.1772	0.5618	hypothetical protein
S. pierantonius str. SOPE	mlcTree_FBLPCGGO_00062	FBLPCGGO_00062	FBLPCGGO_03346	1.1772	0.5618	hypothetical protein
#####################################
S. pierantonius str. SOPE	mlcTree_FBLPCGGO_01781	FBLPCGGO_05104	FBLPCGGO_01781	0	0	hypothetical protein
S. pierantonius str. SOPE	mlcTree_FBLPCGGO_01781	FBLPCGGO_01781	FBLPCGGO_05104	0	0	hypothetical protein
#####################################
S. pierantonius str. SOPE	mlcTree_FBLPCGGO_01761	FBLPCGGO_00265	FBLPCGGO_01761	0.0091	0.0159	Modulator protein MzrA
S. pierantonius str. SOPE	mlcTree_FBLPCGGO_01761	FBLPCGGO_01761	FBLPCGGO_00265	0.0091	0.0159	Modulator protein MzrA
#####################################
S. pierantonius str. SOPE	mlcTree_FBLPCGGO_02807	FBLPCGGO_02102	FBLPCGGO_02807	0	0	hypothetical protein
S. pierantonius str. SOPE	mlcTree_FBLPCGGO_02807	FBLPCGGO_02807	FBLPCGGO_02102	0	0	hypothetical protein
S. pierantonius str. SOPE	mlcTree_FBLPCGGO_02807	FBLPCGGO_01820	FBLPCGGO_02370	0.022	0.0272	hypothetical protein
S. pierantonius str. SOPE	mlcTree_FBLPCGGO_02807	FBLPCGGO_02370	FBLPCGGO_02807	0.0001	0.0134	hypothetical protein
#####################################
S. pierantonius str. SOPE	mlcTree_FBLPCGGO_02193	FBLPCGGO_04571	FBLPCGGO_02193	1.009	0.2027	Cold shock-like protein CspG
S. pierantonius str. SOPE	mlcTree_FBLPCGGO_02193	FBLPCGGO_02594	FBLPCGGO_01440	12.6742	0.4646	hypothetical protein
S. pierantonius str. SOPE	mlcTree_FBLPCGGO_02193	FBLPCGGO_02193	FBLPCGGO_04571	1.009	0.2027	Cold shock-like protein CspC
S. pierantonius str. SOPE	mlcTree_FBLPCGGO_02193	FBLPCGGO_01440	FBLPCGGO_02193	1.6681	0.1057	Cold shock-like protein CspE
#####################################
S. pierantonius str. SOPE	mlcTree_FBLPCGGO_01458	FBLPCGGO_01458	FBLPCGGO_00653	67.2522	0.4238	Glutamine transport ATP-binding protein GlnQ
S. pierantonius str. SOPE	mlcTree_FBLPCGGO_01458	FBLPCGGO_00653	FBLPCGGO_04580	64.672	0.4218	Glutamine transport ATP-binding protein GlnQ
S. pierantonius str. SOPE	mlcTree_FBLPCGGO_01458	FBLPCGGO_04580	FBLPCGGO_00653	64.672	0.4218	Glutamine transport ATP-binding protein GlnQ
#####################################
S. pierantonius str. SOPE	mlcTree_FBLPCGGO_05291	FBLPCGGO_03340	FBLPCGGO_04008	0.0003	0.0318	IS5 family transposase ISSoEn1
S. pierantonius str. SOPE	mlcTree_FBLPCGGO_05291	FBLPCGGO_04613	FBLPCGGO_01385	0.0769	0.0572	hypothetical protein
S. pierantonius str. SOPE	mlcTree_FBLPCGGO_05291	FBLPCGGO_00554	FBLPCGGO_02484	0.0001	0.0147	IS5 family transposase ISSoEn1
S. pierantonius str. SOPE	mlcTree_FBLPCGGO_05291	FBLPCGGO_03520	FBLPCGGO_02484	0.0001	0.0081	IS5 family transposase ISSoEn1
S. pierantonius str. SOPE	mlcTree_FBLPCGGO_05291	FBLPCGGO_00985	FBLPCGGO_00603	0.0002	0.0165	IS5 family transposase ISSoEn1
S. pierantonius str. SOPE	mlcTree_FBLPCGGO_05291	FBLPCGGO_04958	FBLPCGGO_04973	0.0001	0.0148	hypothetical protein
S. pierantonius str. SOPE	mlcTree_FBLPCGGO_05291	FBLPCGGO_04973	FBLPCGGO_04958	0.0001	0.0148	IS5 family transposase ISSoEn1
S. pierantonius str. SOPE	mlcTree_FBLPCGGO_05291	FBLPCGGO_00726	FBLPCGGO_02792	0.0001	0.0082	IS5 family transposase ISSoEn1
S. pierantonius str. SOPE	mlcTree_FBLPCGGO_05291	FBLPCGGO_04249	FBLPCGGO_00399	0.0003	0.0251	IS5 family transposase ISSoEn1
S. pierantonius str. SOPE	mlcTree_FBLPCGGO_05291	FBLPCGGO_04175	FBLPCGGO_04958	0.0001	0.0148	IS5 family transposase ISSoEn1
S. pierantonius str. SOPE	mlcTree_FBLPCGGO_05291	FBLPCGGO_03638	FBLPCGGO_05290	0.0157	0.0253	IS5 family transposase ISSoEn1
S. pierantonius str. SOPE	mlcTree_FBLPCGGO_05291	FBLPCGGO_02144	FBLPCGGO_00399	0.0194	0.0304	IS5 family transposase ISSoEn1
S. pierantonius str. SOPE	mlcTree_FBLPCGGO_05291	FBLPCGGO_02914	FBLPCGGO_02528	0.0157	0.0253	hypothetical protein
S. pierantonius str. SOPE	mlcTree_FBLPCGGO_05291	FBLPCGGO_02484	FBLPCGGO_02410	0	0	IS5 family transposase ISSoEn1
S. pierantonius str. SOPE	mlcTree_FBLPCGGO_05291	FBLPCGGO_02410	FBLPCGGO_02484	0	0	IS5 family transposase ISSoEn1
S. pierantonius str. SOPE	mlcTree_FBLPCGGO_05291	FBLPCGGO_01333	FBLPCGGO_02484	0	0	IS5 family transposase ISSoEn1
S. pierantonius str. SOPE	mlcTree_FBLPCGGO_05291	FBLPCGGO_00603	FBLPCGGO_04573	0.0001	0.0067	IS5 family transposase ISSoEn1
S. pierantonius str. SOPE	mlcTree_FBLPCGGO_05291	FBLPCGGO_03547	FBLPCGGO_00189	0.0156	0	IS5 family transposase ISSoEn1
S. pierantonius str. SOPE	mlcTree_FBLPCGGO_05291	FBLPCGGO_02425	FBLPCGGO_02484	0	0	IS5 family transposase ISSoEn1
S. pierantonius str. SOPE	mlcTree_FBLPCGGO_05291	FBLPCGGO_03951	FBLPCGGO_03547	0.0158	0.0082	IS5 family transposase ISSoEn1
S. pierantonius str. SOPE	mlcTree_FBLPCGGO_05291	FBLPCGGO_02792	FBLPCGGO_00726	0.0001	0.0082	IS5 family transposase ISSoEn1
S. pierantonius str. SOPE	mlcTree_FBLPCGGO_05291	FBLPCGGO_04927	FBLPCGGO_02484	0	0	IS5 family transposase ISSoEn1
S. pierantonius str. SOPE	mlcTree_FBLPCGGO_05291	FBLPCGGO_04110	FBLPCGGO_04119	0	0	IS5 family transposase ISSoEn1
S. pierantonius str. SOPE	mlcTree_FBLPCGGO_05291	FBLPCGGO_01822	FBLPCGGO_05290	0.016	0.0165	IS5 family transposase ISSoEn1
S. pierantonius str. SOPE	mlcTree_FBLPCGGO_05291	FBLPCGGO_04573	FBLPCGGO_04522	0	0	IS5 family transposase ISSoEn1
S. pierantonius str. SOPE	mlcTree_FBLPCGGO_05291	FBLPCGGO_00204	FBLPCGGO_02484	0	0	IS5 family transposase ISSoEn1
S. pierantonius str. SOPE	mlcTree_FBLPCGGO_05291	FBLPCGGO_01630	FBLPCGGO_00554	0.0001	0.0067	IS5 family transposase ISSoEn1
S. pierantonius str. SOPE	mlcTree_FBLPCGGO_05291	FBLPCGGO_04508	FBLPCGGO_04241	0	0	IS5 family transposase ISSoEn1
S. pierantonius str. SOPE	mlcTree_FBLPCGGO_05291	FBLPCGGO_02837	FBLPCGGO_02484	0	0	IS5 family transposase ISSoEn1
S. pierantonius str. SOPE	mlcTree_FBLPCGGO_05291	FBLPCGGO_02374	FBLPCGGO_02484	0	0	IS5 family transposase ISSoEn1
S. pierantonius str. SOPE	mlcTree_FBLPCGGO_05291	FBLPCGGO_00399	FBLPCGGO_04249	0.0003	0.0251	IS5 family transposase ISSoEn1
S. pierantonius str. SOPE	mlcTree_FBLPCGGO_05291	FBLPCGGO_00006	FBLPCGGO_02484	0	0	IS5 family transposase ISSoEn1
S. pierantonius str. SOPE	mlcTree_FBLPCGGO_05291	FBLPCGGO_01413	FBLPCGGO_02484	0	0	IS5 family transposase ISSoEn1
S. pierantonius str. SOPE	mlcTree_FBLPCGGO_05291	FBLPCGGO_04283	FBLPCGGO_02484	0	0	IS5 family transposase ISSoEn1
S. pierantonius str. SOPE	mlcTree_FBLPCGGO_05291	FBLPCGGO_00508	FBLPCGGO_02484	0	0	IS5 family transposase ISSoEn1
S. pierantonius str. SOPE	mlcTree_FBLPCGGO_05291	FBLPCGGO_00294	FBLPCGGO_02484	0	0	IS5 family transposase ISSoEn1
S. pierantonius str. SOPE	mlcTree_FBLPCGGO_05291	FBLPCGGO_04119	FBLPCGGO_04110	0	0	IS5 family transposase ISSoEn1
S. pierantonius str. SOPE	mlcTree_FBLPCGGO_05291	FBLPCGGO_00203	FBLPCGGO_02484	0	0	IS5 family transposase ISSoEn1
S. pierantonius str. SOPE	mlcTree_FBLPCGGO_05291	FBLPCGGO_04505	FBLPCGGO_04958	0.0001	0.0135	IS5 family transposase ISSoEn1
S. pierantonius str. SOPE	mlcTree_FBLPCGGO_05291	FBLPCGGO_01919	FBLPCGGO_01746	0	0	IS5 family transposase ISSoEn1
S. pierantonius str. SOPE	mlcTree_FBLPCGGO_05291	FBLPCGGO_04893	FBLPCGGO_03520	0.0001	0.0148	IS5 family transposase ISSoEn1
S. pierantonius str. SOPE	mlcTree_FBLPCGGO_05291	FBLPCGGO_04545	FBLPCGGO_02484	0	0	IS5 family transposase ISSoEn1
S. pierantonius str. SOPE	mlcTree_FBLPCGGO_05291	FBLPCGGO_04305	FBLPCGGO_02484	0	0	IS5 family transposase ISSoEn1
S. pierantonius str. SOPE	mlcTree_FBLPCGGO_05291	FBLPCGGO_02118	FBLPCGGO_02484	0	0	IS5 family transposase ISSoEn1
S. pierantonius str. SOPE	mlcTree_FBLPCGGO_05291	FBLPCGGO_03419	FBLPCGGO_02484	0	0	IS5 family transposase ISSoEn1
S. pierantonius str. SOPE	mlcTree_FBLPCGGO_05291	FBLPCGGO_01241	FBLPCGGO_02484	0	0	IS5 family transposase ISSoEn1
S. pierantonius str. SOPE	mlcTree_FBLPCGGO_05291	FBLPCGGO_02375	FBLPCGGO_02484	0	0	IS5 family transposase ISSoEn1
S. pierantonius str. SOPE	mlcTree_FBLPCGGO_05291	FBLPCGGO_03180	FBLPCGGO_02484	0	0	IS5 family transposase ISSoEn1
S. pierantonius str. SOPE	mlcTree_FBLPCGGO_05291	FBLPCGGO_03341	FBLPCGGO_02484	0	0	IS5 family transposase ISSoEn1
S. pierantonius str. SOPE	mlcTree_FBLPCGGO_05291	FBLPCGGO_00201	FBLPCGGO_02484	0	0	IS5 family transposase ISSoEn1
S. pierantonius str. SOPE	mlcTree_FBLPCGGO_05291	FBLPCGGO_02765	FBLPCGGO_02484	0	0	IS5 family transposase ISSoEn1
S. pierantonius str. SOPE	mlcTree_FBLPCGGO_05291	FBLPCGGO_03407	FBLPCGGO_02484	0	0	IS5 family transposase ISSoEn1
S. pierantonius str. SOPE	mlcTree_FBLPCGGO_05291	FBLPCGGO_03925	FBLPCGGO_02484	0	0	IS5 family transposase ISSoEn1
S. pierantonius str. SOPE	mlcTree_FBLPCGGO_05291	FBLPCGGO_04247	FBLPCGGO_02484	0	0	IS5 family transposase ISSoEn1
S. pierantonius str. SOPE	mlcTree_FBLPCGGO_05291	FBLPCGGO_00595	FBLPCGGO_03611	0	0	IS5 family transposase ISSoEn1
S. pierantonius str. SOPE	mlcTree_FBLPCGGO_05291	FBLPCGGO_01865	FBLPCGGO_02484	0	0	IS5 family transposase ISSoEn1
S. pierantonius str. SOPE	mlcTree_FBLPCGGO_05291	FBLPCGGO_04841	FBLPCGGO_02484	0	0	IS5 family transposase ISSoEn1
S. pierantonius str. SOPE	mlcTree_FBLPCGGO_05291	FBLPCGGO_02739	FBLPCGGO_02484	0	0	IS5 family transposase ISSoEn1
S. pierantonius str. SOPE	mlcTree_FBLPCGGO_05291	FBLPCGGO_03061	FBLPCGGO_02484	0	0	IS5 family transposase ISSoEn1
S. pierantonius str. SOPE	mlcTree_FBLPCGGO_05291	FBLPCGGO_04349	FBLPCGGO_02484	0	0	IS5 family transposase ISSoEn1
S. pierantonius str. SOPE	mlcTree_FBLPCGGO_05291	FBLPCGGO_03319	FBLPCGGO_02484	0	0	IS5 family transposase ISSoEn1
S. pierantonius str. SOPE	mlcTree_FBLPCGGO_05291	FBLPCGGO_00052	FBLPCGGO_02484	0	0	IS5 family transposase ISSoEn1
S. pierantonius str. SOPE	mlcTree_FBLPCGGO_05291	FBLPCGGO_04974	FBLPCGGO_02484	0	0	IS5 family transposase ISSoEn1
S. pierantonius str. SOPE	mlcTree_FBLPCGGO_05291	FBLPCGGO_00278	FBLPCGGO_02484	0	0	IS5 family transposase ISSoEn1
S. pierantonius str. SOPE	mlcTree_FBLPCGGO_05291	FBLPCGGO_01158	FBLPCGGO_02484	0	0	IS5 family transposase ISSoEn1
S. pierantonius str. SOPE	mlcTree_FBLPCGGO_05291	FBLPCGGO_00471	FBLPCGGO_02484	0	0	IS5 family transposase ISSoEn1
S. pierantonius str. SOPE	mlcTree_FBLPCGGO_05291	FBLPCGGO_03549	FBLPCGGO_02484	0	0	IS5 family transposase ISSoEn1
S. pierantonius str. SOPE	mlcTree_FBLPCGGO_05291	FBLPCGGO_03775	FBLPCGGO_02484	0	0	IS5 family transposase ISSoEn1
S. pierantonius str. SOPE	mlcTree_FBLPCGGO_05291	FBLPCGGO_03164	FBLPCGGO_02484	0	0	IS5 family transposase ISSoEn1
S. pierantonius str. SOPE	mlcTree_FBLPCGGO_05291	FBLPCGGO_04131	FBLPCGGO_02484	0	0	IS5 family transposase ISSoEn1
S. pierantonius str. SOPE	mlcTree_FBLPCGGO_05291	FBLPCGGO_00410	FBLPCGGO_02484	0	0	IS5 family transposase ISSoEn1
S. pierantonius str. SOPE	mlcTree_FBLPCGGO_05291	FBLPCGGO_02525	FBLPCGGO_02484	0	0	IS5 family transposase ISSoEn1
S. pierantonius str. SOPE	mlcTree_FBLPCGGO_05291	FBLPCGGO_01393	FBLPCGGO_02484	0	0	IS5 family transposase ISSoEn1
S. pierantonius str. SOPE	mlcTree_FBLPCGGO_05291	FBLPCGGO_00546	FBLPCGGO_02484	0	0	IS5 family transposase ISSoEn1
S. pierantonius str. SOPE	mlcTree_FBLPCGGO_05291	FBLPCGGO_01785	FBLPCGGO_02484	0	0	IS5 family transposase ISSoEn1
S. pierantonius str. SOPE	mlcTree_FBLPCGGO_05291	FBLPCGGO_02237	FBLPCGGO_02484	0	0	IS5 family transposase ISSoEn1
S. pierantonius str. SOPE	mlcTree_FBLPCGGO_05291	FBLPCGGO_03689	FBLPCGGO_02274	0	0	IS5 family transposase ISSoEn1
S. pierantonius str. SOPE	mlcTree_FBLPCGGO_05291	FBLPCGGO_04957	FBLPCGGO_02484	0	0	IS5 family transposase ISSoEn1
S. pierantonius str. SOPE	mlcTree_FBLPCGGO_05291	FBLPCGGO_02855	FBLPCGGO_02484	0	0	IS5 family transposase ISSoEn1
S. pierantonius str. SOPE	mlcTree_FBLPCGGO_05291	FBLPCGGO_01077	FBLPCGGO_02484	0	0	IS5 family transposase ISSoEn1
S. pierantonius str. SOPE	mlcTree_FBLPCGGO_05291	FBLPCGGO_01238	FBLPCGGO_02484	0	0	IS5 family transposase ISSoEn1
S. pierantonius str. SOPE	mlcTree_FBLPCGGO_05291	FBLPCGGO_02274	FBLPCGGO_03689	0	0	IS5 family transposase ISSoEn1
S. pierantonius str. SOPE	mlcTree_FBLPCGGO_05291	FBLPCGGO_02472	FBLPCGGO_02484	0	0	IS5 family transposase ISSoEn1
S. pierantonius str. SOPE	mlcTree_FBLPCGGO_05291	FBLPCGGO_04564	FBLPCGGO_02484	0	0	IS5 family transposase ISSoEn1
S. pierantonius str. SOPE	mlcTree_FBLPCGGO_05291	FBLPCGGO_01385	FBLPCGGO_03520	0.0001	0.0147	IS5 family transposase ISSoEn1
S. pierantonius str. SOPE	mlcTree_FBLPCGGO_05291	FBLPCGGO_03305	FBLPCGGO_02484	0	0	IS5 family transposase ISSoEn1
S. pierantonius str. SOPE	mlcTree_FBLPCGGO_05291	FBLPCGGO_04550	FBLPCGGO_02484	0	0	IS5 family transposase ISSoEn1
S. pierantonius str. SOPE	mlcTree_FBLPCGGO_05291	FBLPCGGO_04775	FBLPCGGO_03520	0.0001	0.0147	IS5 family transposase ISSoEn1
S. pierantonius str. SOPE	mlcTree_FBLPCGGO_05291	FBLPCGGO_00311	FBLPCGGO_02484	0	0	IS5 family transposase ISSoEn1
S. pierantonius str. SOPE	mlcTree_FBLPCGGO_05291	FBLPCGGO_04241	FBLPCGGO_04508	0	0	IS5 family transposase ISSoEn1
S. pierantonius str. SOPE	mlcTree_FBLPCGGO_05291	FBLPCGGO_04522	FBLPCGGO_04573	0	0	IS5 family transposase ISSoEn1
S. pierantonius str. SOPE	mlcTree_FBLPCGGO_05291	FBLPCGGO_01514	FBLPCGGO_02484	0	0	IS5 family transposase ISSoEn1
S. pierantonius str. SOPE	mlcTree_FBLPCGGO_05291	FBLPCGGO_04218	FBLPCGGO_02484	0	0	IS5 family transposase ISSoEn1
S. pierantonius str. SOPE	mlcTree_FBLPCGGO_05291	FBLPCGGO_02892	FBLPCGGO_02528	0.0155	0.0255	IS5 family transposase ISSoEn1
S. pierantonius str. SOPE	mlcTree_FBLPCGGO_05291	FBLPCGGO_02103	FBLPCGGO_02484	0	0	IS5 family transposase ISSoEn1
S. pierantonius str. SOPE	mlcTree_FBLPCGGO_05291	FBLPCGGO_00162	FBLPCGGO_02484	0	0	IS5 family transposase ISSoEn1
S. pierantonius str. SOPE	mlcTree_FBLPCGGO_05291	FBLPCGGO_04509	FBLPCGGO_02484	0	0	IS5 family transposase ISSoEn1
S. pierantonius str. SOPE	mlcTree_FBLPCGGO_05291	FBLPCGGO_03839	FBLPCGGO_02484	0	0	IS5 family transposase ISSoEn1
S. pierantonius str. SOPE	mlcTree_FBLPCGGO_05291	FBLPCGGO_01639	FBLPCGGO_01832	0	0	IS5 family transposase ISSoEn1
S. pierantonius str. SOPE	mlcTree_FBLPCGGO_05291	FBLPCGGO_01832	FBLPCGGO_01639	0	0	IS5 family transposase ISSoEn1
S. pierantonius str. SOPE	mlcTree_FBLPCGGO_05291	FBLPCGGO_00916	FBLPCGGO_00211	0	0	IS5 family transposase ISSoEn1
S. pierantonius str. SOPE	mlcTree_FBLPCGGO_05291	FBLPCGGO_00211	FBLPCGGO_00916	0	0	IS5 family transposase ISSoEn1
S. pierantonius str. SOPE	mlcTree_FBLPCGGO_05291	FBLPCGGO_02810	FBLPCGGO_00916	0	0	IS5 family transposase ISSoEn1
S. pierantonius str. SOPE	mlcTree_FBLPCGGO_05291	FBLPCGGO_03345	FBLPCGGO_02484	0	0	IS5 family transposase ISSoEn1
S. pierantonius str. SOPE	mlcTree_FBLPCGGO_05291	FBLPCGGO_01671	FBLPCGGO_02737	0.0002	0.0165	IS5 family transposase ISSoEn1
S. pierantonius str. SOPE	mlcTree_FBLPCGGO_05291	FBLPCGGO_00597	FBLPCGGO_02484	0	0	IS5 family transposase ISSoEn1
S. pierantonius str. SOPE	mlcTree_FBLPCGGO_05291	FBLPCGGO_02324	FBLPCGGO_02484	0	0	IS5 family transposase ISSoEn1
S. pierantonius str. SOPE	mlcTree_FBLPCGGO_05291	FBLPCGGO_00189	FBLPCGGO_03547	0.0156	0	IS5 family transposase ISSoEn1
S. pierantonius str. SOPE	mlcTree_FBLPCGGO_05291	FBLPCGGO_03555	FBLPCGGO_02484	0	0	IS5 family transposase ISSoEn1
S. pierantonius str. SOPE	mlcTree_FBLPCGGO_05291	FBLPCGGO_02948	FBLPCGGO_02484	0	0	IS5 family transposase ISSoEn1
S. pierantonius str. SOPE	mlcTree_FBLPCGGO_05291	FBLPCGGO_01207	FBLPCGGO_02484	0	0	IS5 family transposase ISSoEn1
S. pierantonius str. SOPE	mlcTree_FBLPCGGO_05291	FBLPCGGO_02927	FBLPCGGO_02484	0	0	IS5 family transposase ISSoEn1
S. pierantonius str. SOPE	mlcTree_FBLPCGGO_05291	FBLPCGGO_00598	FBLPCGGO_02484	0	0	IS5 family transposase ISSoEn1
S. pierantonius str. SOPE	mlcTree_FBLPCGGO_05291	FBLPCGGO_00992	FBLPCGGO_02484	0	0	IS5 family transposase ISSoEn1
S. pierantonius str. SOPE	mlcTree_FBLPCGGO_05291	FBLPCGGO_00537	FBLPCGGO_02484	0	0	IS5 family transposase ISSoEn1
S. pierantonius str. SOPE	mlcTree_FBLPCGGO_05291	FBLPCGGO_02488	FBLPCGGO_02484	0	0	IS5 family transposase ISSoEn1
S. pierantonius str. SOPE	mlcTree_FBLPCGGO_05291	FBLPCGGO_01101	FBLPCGGO_02484	0	0	IS5 family transposase ISSoEn1
S. pierantonius str. SOPE	mlcTree_FBLPCGGO_05291	FBLPCGGO_04267	FBLPCGGO_02484	0.0001	0.0082	IS5 family transposase ISSoEn1
S. pierantonius str. SOPE	mlcTree_FBLPCGGO_05291	FBLPCGGO_01876	FBLPCGGO_02484	0	0	IS5 family transposase ISSoEn1
S. pierantonius str. SOPE	mlcTree_FBLPCGGO_05291	FBLPCGGO_00063	FBLPCGGO_02484	0	0	IS5 family transposase ISSoEn1
S. pierantonius str. SOPE	mlcTree_FBLPCGGO_05291	FBLPCGGO_01199	FBLPCGGO_01042	0	0	IS5 family transposase ISSoEn1
S. pierantonius str. SOPE	mlcTree_FBLPCGGO_05291	FBLPCGGO_01042	FBLPCGGO_01199	0	0	IS5 family transposase ISSoEn1
S. pierantonius str. SOPE	mlcTree_FBLPCGGO_05291	FBLPCGGO_02340	FBLPCGGO_01199	0	0	IS5 family transposase ISSoEn1
S. pierantonius str. SOPE	mlcTree_FBLPCGGO_05291	FBLPCGGO_03710	FBLPCGGO_02528	0.0155	0.0255	IS5 family transposase ISSoEn1
S. pierantonius str. SOPE	mlcTree_FBLPCGGO_05291	FBLPCGGO_01746	FBLPCGGO_01919	0	0	IS5 family transposase ISSoEn1
S. pierantonius str. SOPE	mlcTree_FBLPCGGO_05291	FBLPCGGO_04488	FBLPCGGO_01919	0	0	IS5 family transposase ISSoEn1
S. pierantonius str. SOPE	mlcTree_FBLPCGGO_05291	FBLPCGGO_03184	FBLPCGGO_00514	0	0	IS5 family transposase ISSoEn1
S. pierantonius str. SOPE	mlcTree_FBLPCGGO_05291	FBLPCGGO_03799	FBLPCGGO_05123	0	0	IS5 family transposase ISSoEn1
S. pierantonius str. SOPE	mlcTree_FBLPCGGO_05291	FBLPCGGO_00514	FBLPCGGO_03184	0	0	IS5 family transposase ISSoEn1
S. pierantonius str. SOPE	mlcTree_FBLPCGGO_05291	FBLPCGGO_00277	FBLPCGGO_02484	0	0	IS5 family transposase ISSoEn1
S. pierantonius str. SOPE	mlcTree_FBLPCGGO_05291	FBLPCGGO_02055	FBLPCGGO_02484	0	0	IS5 family transposase ISSoEn1
S. pierantonius str. SOPE	mlcTree_FBLPCGGO_05291	FBLPCGGO_04183	FBLPCGGO_00554	0.0001	0.0081	IS5 family transposase ISSoEn1
S. pierantonius str. SOPE	mlcTree_FBLPCGGO_05291	FBLPCGGO_00943	FBLPCGGO_05290	0.0001	0.0082	IS5 family transposase ISSoEn1
S. pierantonius str. SOPE	mlcTree_FBLPCGGO_05291	FBLPCGGO_01389	FBLPCGGO_05290	0.0001	0.0068	IS5 family transposase ISSoEn1
S. pierantonius str. SOPE	mlcTree_FBLPCGGO_05291	FBLPCGGO_05290	FBLPCGGO_02277	0	0	hypothetical protein
S. pierantonius str. SOPE	mlcTree_FBLPCGGO_05291	FBLPCGGO_02277	FBLPCGGO_05290	0	0	IS5 family transposase ISSoEn1
S. pierantonius str. SOPE	mlcTree_FBLPCGGO_05291	FBLPCGGO_04191	FBLPCGGO_05290	0.0156	0	IS5 family transposase ISSoEn1
S. pierantonius str. SOPE	mlcTree_FBLPCGGO_05291	FBLPCGGO_04008	FBLPCGGO_05290	0.0001	0.0082	IS5 family transposase ISSoEn1
S. pierantonius str. SOPE	mlcTree_FBLPCGGO_05291	FBLPCGGO_00821	FBLPCGGO_05290	0	0	IS5 family transposase ISSoEn1
S. pierantonius str. SOPE	mlcTree_FBLPCGGO_05291	FBLPCGGO_05262	FBLPCGGO_00726	0.0173	0.0321	IS5 family transposase ISSoEn1
S. pierantonius str. SOPE	mlcTree_FBLPCGGO_05291	FBLPCGGO_01318	FBLPCGGO_02528	0.0155	0.0254	IS5 family transposase ISSoEn1
S. pierantonius str. SOPE	mlcTree_FBLPCGGO_05291	FBLPCGGO_02528	FBLPCGGO_05290	0.0001	0.0083	IS5 family transposase ISSoEn1
S. pierantonius str. SOPE	mlcTree_FBLPCGGO_05291	FBLPCGGO_01763	FBLPCGGO_05290	0	0	IS5 family transposase ISSoEn1
S. pierantonius str. SOPE	mlcTree_FBLPCGGO_05291	FBLPCGGO_03114	FBLPCGGO_05290	0	0	IS5 family transposase ISSoEn1
S. pierantonius str. SOPE	mlcTree_FBLPCGGO_05291	FBLPCGGO_00221	FBLPCGGO_01389	0.0001	0.0137	IS5 family transposase ISSoEn1
S. pierantonius str. SOPE	mlcTree_FBLPCGGO_05291	FBLPCGGO_02919	FBLPCGGO_01389	0.0001	0.0138	IS5 family transposase ISSoEn1
S. pierantonius str. SOPE	mlcTree_FBLPCGGO_05291	FBLPCGGO_03223	FBLPCGGO_05290	0	0	hypothetical protein
S. pierantonius str. SOPE	mlcTree_FBLPCGGO_05291	FBLPCGGO_03176	FBLPCGGO_05290	0	0	hypothetical protein
S. pierantonius str. SOPE	mlcTree_FBLPCGGO_05291	FBLPCGGO_04266	FBLPCGGO_02484	0	0	IS5 family transposase ISSoEn1
S. pierantonius str. SOPE	mlcTree_FBLPCGGO_05291	FBLPCGGO_02809	FBLPCGGO_02484	0	0	IS5 family transposase ISSoEn1
S. pierantonius str. SOPE	mlcTree_FBLPCGGO_05291	FBLPCGGO_01079	FBLPCGGO_01919	0	0	IS5 family transposase ISSoEn1
S. pierantonius str. SOPE	mlcTree_FBLPCGGO_05291	FBLPCGGO_03890	FBLPCGGO_01919	0	0	IS5 family transposase ISSoEn1
S. pierantonius str. SOPE	mlcTree_FBLPCGGO_05291	FBLPCGGO_04154	FBLPCGGO_01919	0	0	IS5 family transposase ISSoEn1
S. pierantonius str. SOPE	mlcTree_FBLPCGGO_05291	FBLPCGGO_02686	FBLPCGGO_01919	0	0	IS5 family transposase ISSoEn1
S. pierantonius str. SOPE	mlcTree_FBLPCGGO_05291	FBLPCGGO_04953	FBLPCGGO_01919	0.0001	0.0082	IS5 family transposase ISSoEn1
S. pierantonius str. SOPE	mlcTree_FBLPCGGO_05291	FBLPCGGO_03611	FBLPCGGO_00595	0	0	hypothetical protein
S. pierantonius str. SOPE	mlcTree_FBLPCGGO_05291	FBLPCGGO_05123	FBLPCGGO_03799	0	0	IS5 family transposase ISSoEn1
S. pierantonius str. SOPE	mlcTree_FBLPCGGO_05291	FBLPCGGO_00566	FBLPCGGO_01919	0.0001	0.0082	IS5 family transposase ISSoEn1
S. pierantonius str. SOPE	mlcTree_FBLPCGGO_05291	FBLPCGGO_03884	FBLPCGGO_04958	0.0001	0.0147	IS5 family transposase ISSoEn1
S. pierantonius str. SOPE	mlcTree_FBLPCGGO_05291	FBLPCGGO_02365	FBLPCGGO_05290	0	0	IS5 family transposase ISSoEn1
S. pierantonius str. SOPE	mlcTree_FBLPCGGO_05291	FBLPCGGO_02737	FBLPCGGO_00200	0	0	IS5 family transposase ISSoEn1
S. pierantonius str. SOPE	mlcTree_FBLPCGGO_05291	FBLPCGGO_03815	FBLPCGGO_05290	0	0	IS5 family transposase ISSoEn1
S. pierantonius str. SOPE	mlcTree_FBLPCGGO_05291	FBLPCGGO_05291	FBLPCGGO_01919	0	0	hypothetical protein
S. pierantonius str. SOPE	mlcTree_FBLPCGGO_05291	FBLPCGGO_04214	FBLPCGGO_01919	0	0	IS5 family transposase ISSoEn1
S. pierantonius str. SOPE	mlcTree_FBLPCGGO_05291	FBLPCGGO_01964	FBLPCGGO_01919	0	0	IS5 family transposase ISSoEn1
S. pierantonius str. SOPE	mlcTree_FBLPCGGO_05291	FBLPCGGO_00064	FBLPCGGO_01919	0	0	IS5 family transposase ISSoEn1
S. pierantonius str. SOPE	mlcTree_FBLPCGGO_05291	FBLPCGGO_03741	FBLPCGGO_05290	0	0	IS5 family transposase ISSoEn1
S. pierantonius str. SOPE	mlcTree_FBLPCGGO_05291	FBLPCGGO_00200	FBLPCGGO_02737	0	0	hypothetical protein
S. pierantonius str. SOPE	mlcTree_FBLPCGGO_05291	FBLPCGGO_02548	FBLPCGGO_02556	0	0	IS5 family transposase ISSoEn1
S. pierantonius str. SOPE	mlcTree_FBLPCGGO_05291	FBLPCGGO_02556	FBLPCGGO_02548	0	0	IS5 family transposase ISSoEn1
S. pierantonius str. SOPE	mlcTree_FBLPCGGO_05291	FBLPCGGO_04612	FBLPCGGO_00947	0	0	IS5 family transposase ISSoEn1
S. pierantonius str. SOPE	mlcTree_FBLPCGGO_05291	FBLPCGGO_00947	FBLPCGGO_04612	0	0	IS5 family transposase ISSoEn1
S. pierantonius str. SOPE	mlcTree_FBLPCGGO_05291	FBLPCGGO_00276	FBLPCGGO_04612	0	0	IS5 family transposase ISSoEn1
S. pierantonius str. SOPE	mlcTree_FBLPCGGO_05291	FBLPCGGO_04311	FBLPCGGO_04612	0	0	IS5 family transposase ISSoEn1
S. pierantonius str. SOPE	mlcTree_FBLPCGGO_05291	FBLPCGGO_02291	FBLPCGGO_04612	0	0	IS5 family transposase ISSoEn1
S. pierantonius str. SOPE	mlcTree_FBLPCGGO_05291	FBLPCGGO_02294	FBLPCGGO_04612	0	0	IS5 family transposase ISSoEn1
S. pierantonius str. SOPE	mlcTree_FBLPCGGO_05291	FBLPCGGO_03326	FBLPCGGO_04612	0	0	IS5 family transposase ISSoEn1
S. pierantonius str. SOPE	mlcTree_FBLPCGGO_05291	FBLPCGGO_00549	FBLPCGGO_04612	0	0	IS5 family transposase ISSoEn1
S. pierantonius str. SOPE	mlcTree_FBLPCGGO_05291	FBLPCGGO_04272	FBLPCGGO_04612	0	0	IS5 family transposase ISSoEn1
S. pierantonius str. SOPE	mlcTree_FBLPCGGO_05291	FBLPCGGO_01512	FBLPCGGO_04612	0	0	IS5 family transposase ISSoEn1
S. pierantonius str. SOPE	mlcTree_FBLPCGGO_05291	FBLPCGGO_00854	FBLPCGGO_02528	0.0153	0.0084	IS5 family transposase ISSoEn1
S. pierantonius str. SOPE	mlcTree_FBLPCGGO_05291	FBLPCGGO_00790	FBLPCGGO_05290	0.0156	0	IS5 family transposase ISSoEn1
S. pierantonius str. SOPE	mlcTree_FBLPCGGO_05291	FBLPCGGO_04932	FBLPCGGO_05290	0	0	IS5 family transposase ISSoEn1
S. pierantonius str. SOPE	mlcTree_FBLPCGGO_05291	FBLPCGGO_01412	FBLPCGGO_04267	0.0155	0	IS5 family transposase ISSoEn1
S. pierantonius str. SOPE	mlcTree_FBLPCGGO_05291	FBLPCGGO_02471	FBLPCGGO_00943	0.0001	0.0068	IS5 family transposase ISSoEn1
S. pierantonius str. SOPE	mlcTree_FBLPCGGO_05291	FBLPCGGO_00209	FBLPCGGO_05290	0	0	IS5 family transposase ISSoEn1
S. pierantonius str. SOPE	mlcTree_FBLPCGGO_05291	FBLPCGGO_00567	FBLPCGGO_05290	0	0	IS5 family transposase ISSoEn1
S. pierantonius str. SOPE	mlcTree_FBLPCGGO_05291	FBLPCGGO_03876	FBLPCGGO_02737	0	0	IS5 family transposase ISSoEn1
S. pierantonius str. SOPE	mlcTree_FBLPCGGO_05291	FBLPCGGO_03465	FBLPCGGO_05290	0	0	IS5 family transposase ISSoEn1
S. pierantonius str. SOPE	mlcTree_FBLPCGGO_05291	FBLPCGGO_04363	FBLPCGGO_05290	0	0	IS5 family transposase ISSoEn1
S. pierantonius str. SOPE	mlcTree_FBLPCGGO_05291	FBLPCGGO_04727	FBLPCGGO_02919	0.0002	0.015	IS5 family transposase ISSoEn1
S. pierantonius str. SOPE	mlcTree_FBLPCGGO_05291	FBLPCGGO_05095	FBLPCGGO_05290	0	0	hypothetical protein
S. pierantonius str. SOPE	mlcTree_FBLPCGGO_05291	FBLPCGGO_00053	FBLPCGGO_05290	0	0	IS5 family transposase ISSoEn1
S. pierantonius str. SOPE	mlcTree_FBLPCGGO_05291	FBLPCGGO_04233	FBLPCGGO_02150	0	0	IS5 family transposase ISSoEn1
S. pierantonius str. SOPE	mlcTree_FBLPCGGO_05291	FBLPCGGO_02239	FBLPCGGO_04233	0.0001	0.0082	IS5 family transposase ISSoEn1
S. pierantonius str. SOPE	mlcTree_FBLPCGGO_05291	FBLPCGGO_02150	FBLPCGGO_04233	0	0	IS5 family transposase ISSoEn1
S. pierantonius str. SOPE	mlcTree_FBLPCGGO_05291	FBLPCGGO_04252	FBLPCGGO_02737	0	0	IS5 family transposase ISSoEn1
S. pierantonius str. SOPE	mlcTree_FBLPCGGO_05291	FBLPCGGO_04527	FBLPCGGO_02737	0	0	IS5 family transposase ISSoEn1
S. pierantonius str. SOPE	mlcTree_FBLPCGGO_05291	FBLPCGGO_01972	FBLPCGGO_00943	0.0155	0.009	IS5 family transposase ISSoEn1
S. pierantonius str. SOPE	mlcTree_FBLPCGGO_05291	FBLPCGGO_03544	FBLPCGGO_05290	0	0	IS5 family transposase ISSoEn1
S. pierantonius str. SOPE	mlcTree_FBLPCGGO_05291	FBLPCGGO_03789	FBLPCGGO_05290	0	0	IS5 family transposase ISSoEn1
S. pierantonius str. SOPE	mlcTree_FBLPCGGO_05291	FBLPCGGO_01784	FBLPCGGO_05290	0	0	IS5 family transposase ISSoEn1
S. pierantonius str. SOPE	mlcTree_FBLPCGGO_05291	FBLPCGGO_01783	FBLPCGGO_05290	0	0	IS5 family transposase ISSoEn1
S. pierantonius str. SOPE	mlcTree_FBLPCGGO_05291	FBLPCGGO_02706	FBLPCGGO_05084	0.0001	0.0084	IS5 family transposase ISSoEn1
S. pierantonius str. SOPE	mlcTree_FBLPCGGO_05291	FBLPCGGO_05084	FBLPCGGO_02706	0.0001	0.0084	IS5 family transposase ISSoEn1
S. pierantonius str. SOPE	mlcTree_FBLPCGGO_05291	FBLPCGGO_04251	FBLPCGGO_00691	0	0	IS5 family transposase ISSoEn1
S. pierantonius str. SOPE	mlcTree_FBLPCGGO_05291	FBLPCGGO_02011	FBLPCGGO_05290	0	0	IS5 family transposase ISSoEn1
S. pierantonius str. SOPE	mlcTree_FBLPCGGO_05291	FBLPCGGO_02020	FBLPCGGO_05290	0	0	IS5 family transposase ISSoEn1
S. pierantonius str. SOPE	mlcTree_FBLPCGGO_05291	FBLPCGGO_04383	FBLPCGGO_05290	0	0	IS5 family transposase ISSoEn1
S. pierantonius str. SOPE	mlcTree_FBLPCGGO_05291	FBLPCGGO_01018	FBLPCGGO_05290	0	0	IS5 family transposase ISSoEn1
S. pierantonius str. SOPE	mlcTree_FBLPCGGO_05291	FBLPCGGO_05121	FBLPCGGO_05290	0	0	IS5 family transposase ISSoEn1
S. pierantonius str. SOPE	mlcTree_FBLPCGGO_05291	FBLPCGGO_05348	FBLPCGGO_05290	0	0	IS5 family transposase ISSoEn1
S. pierantonius str. SOPE	mlcTree_FBLPCGGO_05291	FBLPCGGO_04868	FBLPCGGO_05290	0	0	IS5 family transposase ISSoEn1
S. pierantonius str. SOPE	mlcTree_FBLPCGGO_05291	FBLPCGGO_04870	FBLPCGGO_05290	0	0	IS5 family transposase ISSoEn1
S. pierantonius str. SOPE	mlcTree_FBLPCGGO_05291	FBLPCGGO_02390	FBLPCGGO_05290	0	0	IS5 family transposase ISSoEn1
S. pierantonius str. SOPE	mlcTree_FBLPCGGO_05291	FBLPCGGO_03387	FBLPCGGO_05290	0	0	IS5 family transposase ISSoEn1
S. pierantonius str. SOPE	mlcTree_FBLPCGGO_05291	FBLPCGGO_03776	FBLPCGGO_05290	0	0	IS5 family transposase ISSoEn1
S. pierantonius str. SOPE	mlcTree_FBLPCGGO_05291	FBLPCGGO_00607	FBLPCGGO_05290	0	0	IS5 family transposase ISSoEn1
S. pierantonius str. SOPE	mlcTree_FBLPCGGO_05291	FBLPCGGO_04456	FBLPCGGO_05290	0	0	IS5 family transposase ISSoEn1
S. pierantonius str. SOPE	mlcTree_FBLPCGGO_05291	FBLPCGGO_00513	FBLPCGGO_05290	0	0	IS5 family transposase ISSoEn1
S. pierantonius str. SOPE	mlcTree_FBLPCGGO_05291	FBLPCGGO_00099	FBLPCGGO_05290	0	0	IS5 family transposase ISSoEn1
S. pierantonius str. SOPE	mlcTree_FBLPCGGO_05291	FBLPCGGO_04303	FBLPCGGO_05290	0	0	IS5 family transposase ISSoEn1
S. pierantonius str. SOPE	mlcTree_FBLPCGGO_05291	FBLPCGGO_02920	FBLPCGGO_05290	0	0	IS5 family transposase ISSoEn1
S. pierantonius str. SOPE	mlcTree_FBLPCGGO_05291	FBLPCGGO_02504	FBLPCGGO_05290	0	0	IS5 family transposase ISSoEn1
S. pierantonius str. SOPE	mlcTree_FBLPCGGO_05291	FBLPCGGO_00691	FBLPCGGO_04251	0	0	IS5 family transposase ISSoEn1
S. pierantonius str. SOPE	mlcTree_FBLPCGGO_05291	FBLPCGGO_03186	FBLPCGGO_04251	0	0	IS5 family transposase ISSoEn1
S. pierantonius str. SOPE	mlcTree_FBLPCGGO_05291	FBLPCGGO_00273	FBLPCGGO_04251	0	0	IS5 family transposase ISSoEn1
S. pierantonius str. SOPE	mlcTree_FBLPCGGO_05291	FBLPCGGO_05261	FBLPCGGO_04251	0	0	IS5 family transposase ISSoEn1
S. pierantonius str. SOPE	mlcTree_FBLPCGGO_05291	FBLPCGGO_02022	FBLPCGGO_05290	0	0	IS5 family transposase ISSoEn1
S. pierantonius str. SOPE	mlcTree_FBLPCGGO_05291	FBLPCGGO_00214	FBLPCGGO_05290	0	0	IS5 family transposase ISSoEn1
S. pierantonius str. SOPE	mlcTree_FBLPCGGO_05291	FBLPCGGO_00509	FBLPCGGO_05290	0	0	IS5 family transposase ISSoEn1
#####################################
S. pierantonius str. SOPE	mlcTree_FBLPCGGO_04134	FBLPCGGO_01053	FBLPCGGO_04134	0.0212	0.0244	hypothetical protein
S. pierantonius str. SOPE	mlcTree_FBLPCGGO_04134	FBLPCGGO_04134	FBLPCGGO_01053	0.0212	0.0244	hypothetical protein
#####################################
S. pierantonius str. SOPE	mlcTree_FBLPCGGO_00933	FBLPCGGO_01378	FBLPCGGO_00933	0	0	hypothetical protein
S. pierantonius str. SOPE	mlcTree_FBLPCGGO_00933	FBLPCGGO_00933	FBLPCGGO_01378	0	0	hypothetical protein
#####################################
S. pierantonius str. SOPE	mlcTree_FBLPCGGO_03871	FBLPCGGO_01716	FBLPCGGO_03871	73.3473	0.2991	Transaldolase B
S. pierantonius str. SOPE	mlcTree_FBLPCGGO_03871	FBLPCGGO_03871	FBLPCGGO_01716	73.3473	0.2991	Transaldolase B
#####################################
S. pierantonius str. SOPE	mlcTree_FBLPCGGO_01324	FBLPCGGO_03826	FBLPCGGO_02320	0.1153	0.0105	hypothetical protein
S. pierantonius str. SOPE	mlcTree_FBLPCGGO_01324	FBLPCGGO_01324	FBLPCGGO_02320	0.1221	0.0104	hypothetical protein
S. pierantonius str. SOPE	mlcTree_FBLPCGGO_01324	FBLPCGGO_02320	FBLPCGGO_03826	0.1153	0.0105	hypothetical protein
#####################################
S. pierantonius str. SOPE	mlcTree_FBLPCGGO_04910	FBLPCGGO_00543	FBLPCGGO_04910	3.5392	0.5017	hypothetical protein
S. pierantonius str. SOPE	mlcTree_FBLPCGGO_04910	FBLPCGGO_04910	FBLPCGGO_00543	3.5392	0.5017	Flagellar biosynthetic protein FlhB
#####################################
S. pierantonius str. SOPE	mlcTree_FBLPCGGO_05265	FBLPCGGO_00593	FBLPCGGO_05265	0.0381	0.0164	Cyclic di-GMP-binding protein
S. pierantonius str. SOPE	mlcTree_FBLPCGGO_05265	FBLPCGGO_05265	FBLPCGGO_00593	0.0381	0.0164	Cyclic di-GMP-binding protein
#####################################
S. pierantonius str. SOPE	mlcTree_FBLPCGGO_00536	FBLPCGGO_04919	FBLPCGGO_00536	2.0266	0.318	Flagellar basal-body rod protein FlgC
S. pierantonius str. SOPE	mlcTree_FBLPCGGO_00536	FBLPCGGO_00536	FBLPCGGO_04919	2.0266	0.318	Flagellar basal-body rod protein FlgC
#####################################
S. pierantonius str. SOPE	mlcTree_FBLPCGGO_02371	FBLPCGGO_04706	FBLPCGGO_02371	0.1731	0.0944	hypothetical protein
S. pierantonius str. SOPE	mlcTree_FBLPCGGO_02371	FBLPCGGO_02371	FBLPCGGO_04706	0.1731	0.0944	hypothetical protein
#####################################
S. pierantonius str. SOPE	mlcTree_FBLPCGGO_04896	FBLPCGGO_00547	FBLPCGGO_04896	13.6331	0.504	Flagellar transcriptional regulator FlhC
S. pierantonius str. SOPE	mlcTree_FBLPCGGO_04896	FBLPCGGO_04896	FBLPCGGO_00547	13.6331	0.504	Flagellar transcriptional regulator FlhC
#####################################
S. pierantonius str. SOPE	mlcTree_FBLPCGGO_04635	FBLPCGGO_02774	FBLPCGGO_02849	0.0436	0.0956	hypothetical protein
S. pierantonius str. SOPE	mlcTree_FBLPCGGO_04635	FBLPCGGO_02849	FBLPCGGO_02774	0.0436	0.0956	hypothetical protein
S. pierantonius str. SOPE	mlcTree_FBLPCGGO_04635	FBLPCGGO_04635	FBLPCGGO_02849	0.0984	0.1147	hypothetical protein
#####################################
S. pierantonius str. SOPE	mlcTree_FBLPCGGO_01377	FBLPCGGO_00932	FBLPCGGO_01377	0.0033	0	Aspartate ammonia-lyase
S. pierantonius str. SOPE	mlcTree_FBLPCGGO_01377	FBLPCGGO_01377	FBLPCGGO_00932	0.0033	0	Aspartate ammonia-lyase
#####################################
S. pierantonius str. SOPE	mlcTree_FBLPCGGO_01508	FBLPCGGO_00195	FBLPCGGO_01508	0	0	hypothetical protein
S. pierantonius str. SOPE	mlcTree_FBLPCGGO_01508	FBLPCGGO_01508	FBLPCGGO_00195	0	0	hypothetical protein
S. pierantonius str. SOPE	mlcTree_FBLPCGGO_01508	FBLPCGGO_02962	FBLPCGGO_01508	0	0	hypothetical protein
S. pierantonius str. SOPE	mlcTree_FBLPCGGO_01508	FBLPCGGO_04188	FBLPCGGO_01508	0.0002	0.0184	hypothetical protein
#####################################
S. pierantonius str. SOPE	mlcTree_FBLPCGGO_03096	FBLPCGGO_03591	FBLPCGGO_03096	77.1319	0.4889	Murein DD-endopeptidase MepS/Murein LD-carboxypeptidase
S. pierantonius str. SOPE	mlcTree_FBLPCGGO_03096	FBLPCGGO_03096	FBLPCGGO_03591	77.1319	0.4889	Murein DD-endopeptidase MepS/Murein LD-carboxypeptidase
#####################################
S. pierantonius str. SOPE	mlcTree_FBLPCGGO_04506	FBLPCGGO_00313	FBLPCGGO_04506	0.0001	0.0139	Modification methylase DpnIIA
S. pierantonius str. SOPE	mlcTree_FBLPCGGO_04506	FBLPCGGO_04284	FBLPCGGO_04543	0.3238	0.1125	Modification methylase DpnIIA
S. pierantonius str. SOPE	mlcTree_FBLPCGGO_04506	FBLPCGGO_04543	FBLPCGGO_05116	0.0001	0.0139	hypothetical protein
S. pierantonius str. SOPE	mlcTree_FBLPCGGO_04506	FBLPCGGO_05116	FBLPCGGO_04543	0.0001	0.0139	hypothetical protein
S. pierantonius str. SOPE	mlcTree_FBLPCGGO_04506	FBLPCGGO_04506	FBLPCGGO_00313	0.0001	0.0139	Modification methylase DpnIIA
S. pierantonius str. SOPE	mlcTree_FBLPCGGO_04506	FBLPCGGO_00292	FBLPCGGO_00313	0.0125	0.0141	Modification methylase DpnIIA
#####################################
S. pierantonius str. SOPE	mlcTree_FBLPCGGO_04259	FBLPCGGO_04148	FBLPCGGO_04259	0.0001	0.013	Sec translocon accessory complex subunit YajC
S. pierantonius str. SOPE	mlcTree_FBLPCGGO_04259	FBLPCGGO_04259	FBLPCGGO_04148	0.0001	0.013	Sec translocon accessory complex subunit YajC
#####################################
S. pierantonius str. SOPE	mlcTree_FBLPCGGO_03146	FBLPCGGO_02902	FBLPCGGO_03146	0.0616	0.0543	hypothetical protein
S. pierantonius str. SOPE	mlcTree_FBLPCGGO_03146	FBLPCGGO_03146	FBLPCGGO_02902	0.0616	0.0543	hypothetical protein
#####################################
S. pierantonius str. SOPE	mlcTree_FBLPCGGO_01326	FBLPCGGO_01326	FBLPCGGO_03828	0.037	0.0318	hypothetical protein
S. pierantonius str. SOPE	mlcTree_FBLPCGGO_01326	FBLPCGGO_03828	FBLPCGGO_02318	0.0365	0.0239	hypothetical protein
S. pierantonius str. SOPE	mlcTree_FBLPCGGO_01326	FBLPCGGO_02318	FBLPCGGO_03828	0.0365	0.0239	hypothetical protein
#####################################
S. pierantonius str. SOPE	mlcTree_FBLPCGGO_03167	FBLPCGGO_01866	FBLPCGGO_02094	0	0	hypothetical protein
S. pierantonius str. SOPE	mlcTree_FBLPCGGO_03167	FBLPCGGO_02381	FBLPCGGO_01866	0.0213	0.0145	hypothetical protein
S. pierantonius str. SOPE	mlcTree_FBLPCGGO_03167	FBLPCGGO_02094	FBLPCGGO_01866	0	0	hypothetical protein
S. pierantonius str. SOPE	mlcTree_FBLPCGGO_03167	FBLPCGGO_02800	FBLPCGGO_01866	0	0	hypothetical protein
S. pierantonius str. SOPE	mlcTree_FBLPCGGO_03167	FBLPCGGO_01814	FBLPCGGO_01866	0	0	hypothetical protein
S. pierantonius str. SOPE	mlcTree_FBLPCGGO_03167	FBLPCGGO_03167	FBLPCGGO_01014	0.7492	0.4066	hypothetical protein
S. pierantonius str. SOPE	mlcTree_FBLPCGGO_03167	FBLPCGGO_04270	FBLPCGGO_01014	1.0184	0.1893	hypothetical protein
S. pierantonius str. SOPE	mlcTree_FBLPCGGO_03167	FBLPCGGO_01014	FBLPCGGO_03167	0.7492	0.4066	hypothetical protein
#####################################
S. pierantonius str. SOPE	mlcTree_FBLPCGGO_02579	FBLPCGGO_02079	FBLPCGGO_02579	0.5334	0.2923	hypothetical protein
S. pierantonius str. SOPE	mlcTree_FBLPCGGO_02579	FBLPCGGO_02579	FBLPCGGO_02079	0.5334	0.2923	hypothetical protein
#####################################
S. pierantonius str. SOPE	mlcTree_FBLPCGGO_02780	FBLPCGGO_02518	FBLPCGGO_01005	0.0262	0.0157	hypothetical protein
S. pierantonius str. SOPE	mlcTree_FBLPCGGO_02780	FBLPCGGO_02780	FBLPCGGO_02518	0.0681	0.028	hypothetical protein
S. pierantonius str. SOPE	mlcTree_FBLPCGGO_02780	FBLPCGGO_01005	FBLPCGGO_02518	0.0262	0.0157	hypothetical protein
#####################################
S. pierantonius str. SOPE	mlcTree_FBLPCGGO_04254	FBLPCGGO_04152	FBLPCGGO_04254	0.0001	0.0062	Acyl carrier protein phosphodiesterase
S. pierantonius str. SOPE	mlcTree_FBLPCGGO_04254	FBLPCGGO_04254	FBLPCGGO_04152	0.0001	0.0062	Acyl carrier protein phosphodiesterase
#####################################
S. pierantonius str. SOPE	mlcTree_FBLPCGGO_02519	FBLPCGGO_01913	FBLPCGGO_02519	0.2325	0.0141	hypothetical protein
S. pierantonius str. SOPE	mlcTree_FBLPCGGO_02519	FBLPCGGO_02519	FBLPCGGO_01913	0.2325	0.0141	hypothetical protein
#####################################
S. pierantonius str. SOPE	mlcTree_FBLPCGGO_04737	FBLPCGGO_04737	FBLPCGGO_02329	0.0313	0.0138	IS256 family transposase ISSoEn2
S. pierantonius str. SOPE	mlcTree_FBLPCGGO_04737	FBLPCGGO_02329	FBLPCGGO_02492	0.0275	0.0154	hypothetical protein
S. pierantonius str. SOPE	mlcTree_FBLPCGGO_04737	FBLPCGGO_02492	FBLPCGGO_02329	0.0275	0.0154	IS256 family transposase ISSoEn2
#####################################
S. pierantonius str. SOPE	mlcTree_FBLPCGGO_00939	FBLPCGGO_02428	FBLPCGGO_00112	0	0	hypothetical protein
S. pierantonius str. SOPE	mlcTree_FBLPCGGO_00939	FBLPCGGO_02029	FBLPCGGO_04616	0	0	hypothetical protein
S. pierantonius str. SOPE	mlcTree_FBLPCGGO_00939	FBLPCGGO_02922	FBLPCGGO_01859	0.0002	0.0198	IS256 family transposase ISSoEn2
S. pierantonius str. SOPE	mlcTree_FBLPCGGO_00939	FBLPCGGO_01859	FBLPCGGO_02089	0	0	IS256 family transposase ISSoEn2
S. pierantonius str. SOPE	mlcTree_FBLPCGGO_00939	FBLPCGGO_02795	FBLPCGGO_02717	0.0201	0.0334	IS256 family transposase ISSoEn2
S. pierantonius str. SOPE	mlcTree_FBLPCGGO_00939	FBLPCGGO_02089	FBLPCGGO_01859	0	0	IS256 family transposase ISSoEn2
S. pierantonius str. SOPE	mlcTree_FBLPCGGO_00939	FBLPCGGO_01824	FBLPCGGO_04168	0	0	hypothetical protein
S. pierantonius str. SOPE	mlcTree_FBLPCGGO_00939	FBLPCGGO_00091	FBLPCGGO_03003	0	0	IS256 family transposase ISSoEn2
S. pierantonius str. SOPE	mlcTree_FBLPCGGO_00939	FBLPCGGO_03003	FBLPCGGO_00091	0	0	IS256 family transposase ISSoEn2
S. pierantonius str. SOPE	mlcTree_FBLPCGGO_00939	FBLPCGGO_03464	FBLPCGGO_00091	0	0	IS256 family transposase ISSoEn2
S. pierantonius str. SOPE	mlcTree_FBLPCGGO_00939	FBLPCGGO_01918	FBLPCGGO_02105	0	0	IS256 family transposase ISSoEn2
S. pierantonius str. SOPE	mlcTree_FBLPCGGO_00939	FBLPCGGO_04367	FBLPCGGO_00091	0	0	hypothetical protein
S. pierantonius str. SOPE	mlcTree_FBLPCGGO_00939	FBLPCGGO_04642	FBLPCGGO_04886	0.0004	0.036	IS256 family transposase ISSoEn2
S. pierantonius str. SOPE	mlcTree_FBLPCGGO_00939	FBLPCGGO_02322	FBLPCGGO_00091	0.0001	0.0089	hypothetical protein
S. pierantonius str. SOPE	mlcTree_FBLPCGGO_00939	FBLPCGGO_02386	FBLPCGGO_01320	0.0184	0.0114	hypothetical protein
S. pierantonius str. SOPE	mlcTree_FBLPCGGO_00939	FBLPCGGO_00775	FBLPCGGO_00091	0.0001	0.0115	IS256 family transposase ISSoEn2
S. pierantonius str. SOPE	mlcTree_FBLPCGGO_00939	FBLPCGGO_04778	FBLPCGGO_03783	0.0001	0.0114	IS256 family transposase ISSoEn2
S. pierantonius str. SOPE	mlcTree_FBLPCGGO_00939	FBLPCGGO_01080	FBLPCGGO_00091	0	0	hypothetical protein
S. pierantonius str. SOPE	mlcTree_FBLPCGGO_00939	FBLPCGGO_01330	FBLPCGGO_00091	0	0	IS256 family transposase ISSoEn2
S. pierantonius str. SOPE	mlcTree_FBLPCGGO_00939	FBLPCGGO_02293	FBLPCGGO_02243	0.0001	0.0087	IS256 family transposase ISSoEn2
S. pierantonius str. SOPE	mlcTree_FBLPCGGO_00939	FBLPCGGO_04277	FBLPCGGO_00091	0	0	hypothetical protein
S. pierantonius str. SOPE	mlcTree_FBLPCGGO_00939	FBLPCGGO_01037	FBLPCGGO_00091	0	0	IS256 family transposase ISSoEn2
S. pierantonius str. SOPE	mlcTree_FBLPCGGO_00939	FBLPCGGO_04616	FBLPCGGO_02029	0	0	IS256 family transposase ISSoEn2
S. pierantonius str. SOPE	mlcTree_FBLPCGGO_00939	FBLPCGGO_01679	FBLPCGGO_00775	0.0001	0.0116	IS256 family transposase ISSoEn2
S. pierantonius str. SOPE	mlcTree_FBLPCGGO_00939	FBLPCGGO_00924	FBLPCGGO_00923	0	0	IS256 family transposase ISSoEn2
S. pierantonius str. SOPE	mlcTree_FBLPCGGO_00939	FBLPCGGO_03026	FBLPCGGO_00775	0.0182	0.0116	IS256 family transposase ISSoEn2
S. pierantonius str. SOPE	mlcTree_FBLPCGGO_00939	FBLPCGGO_01016	FBLPCGGO_00091	0.0002	0.0202	IS256 family transposase ISSoEn2
S. pierantonius str. SOPE	mlcTree_FBLPCGGO_00939	FBLPCGGO_02105	FBLPCGGO_01918	0	0	IS256 family transposase ISSoEn2
S. pierantonius str. SOPE	mlcTree_FBLPCGGO_00939	FBLPCGGO_02717	FBLPCGGO_01320	0.0177	0.0241	IS256 family transposase ISSoEn2
S. pierantonius str. SOPE	mlcTree_FBLPCGGO_00939	FBLPCGGO_00923	FBLPCGGO_00924	0	0	hypothetical protein
S. pierantonius str. SOPE	mlcTree_FBLPCGGO_00939	FBLPCGGO_03428	FBLPCGGO_00091	0	0	IS256 family transposase ISSoEn2
S. pierantonius str. SOPE	mlcTree_FBLPCGGO_00939	FBLPCGGO_02243	FBLPCGGO_02293	0.0001	0.0087	IS256 family transposase ISSoEn2
S. pierantonius str. SOPE	mlcTree_FBLPCGGO_00939	FBLPCGGO_00740	FBLPCGGO_04106	0.0204	0.0337	IS256 family transposase ISSoEn2
S. pierantonius str. SOPE	mlcTree_FBLPCGGO_00939	FBLPCGGO_01320	FBLPCGGO_00091	0.0001	0.0114	IS256 family transposase ISSoEn2
S. pierantonius str. SOPE	mlcTree_FBLPCGGO_00939	FBLPCGGO_02059	FBLPCGGO_00091	0	0	IS256 family transposase ISSoEn2
S. pierantonius str. SOPE	mlcTree_FBLPCGGO_00939	FBLPCGGO_03885	FBLPCGGO_00091	0	0	IS256 family transposase ISSoEn2
S. pierantonius str. SOPE	mlcTree_FBLPCGGO_00939	FBLPCGGO_03771	FBLPCGGO_00091	0.0001	0.0113	IS256 family transposase ISSoEn2
S. pierantonius str. SOPE	mlcTree_FBLPCGGO_00939	FBLPCGGO_02635	FBLPCGGO_00091	0	0	hypothetical protein
S. pierantonius str. SOPE	mlcTree_FBLPCGGO_00939	FBLPCGGO_01965	FBLPCGGO_00091	0	0	IS256 family transposase ISSoEn2
S. pierantonius str. SOPE	mlcTree_FBLPCGGO_00939	FBLPCGGO_03837	FBLPCGGO_00091	0.0001	0.009	IS256 family transposase ISSoEn2
S. pierantonius str. SOPE	mlcTree_FBLPCGGO_00939	FBLPCGGO_01013	FBLPCGGO_04199	0.0004	0.0384	IS256 family transposase ISSoEn2
S. pierantonius str. SOPE	mlcTree_FBLPCGGO_00939	FBLPCGGO_02577	FBLPCGGO_05295	0	0	IS256 family transposase ISSoEn2
S. pierantonius str. SOPE	mlcTree_FBLPCGGO_00939	FBLPCGGO_03662	FBLPCGGO_00830	0	0	IS256 family transposase ISSoEn2
S. pierantonius str. SOPE	mlcTree_FBLPCGGO_00939	FBLPCGGO_00830	FBLPCGGO_03662	0	0	IS256 family transposase ISSoEn2
S. pierantonius str. SOPE	mlcTree_FBLPCGGO_00939	FBLPCGGO_04487	FBLPCGGO_03662	0	0	IS256 family transposase ISSoEn2
S. pierantonius str. SOPE	mlcTree_FBLPCGGO_00939	FBLPCGGO_04298	FBLPCGGO_03662	0	0	IS256 family transposase ISSoEn2
S. pierantonius str. SOPE	mlcTree_FBLPCGGO_00939	FBLPCGGO_04379	FBLPCGGO_01918	0	0	IS256 family transposase ISSoEn2
S. pierantonius str. SOPE	mlcTree_FBLPCGGO_00939	FBLPCGGO_02155	FBLPCGGO_01918	0	0	IS256 family transposase ISSoEn2
S. pierantonius str. SOPE	mlcTree_FBLPCGGO_00939	FBLPCGGO_02366	FBLPCGGO_01918	0	0	IS256 family transposase ISSoEn2
S. pierantonius str. SOPE	mlcTree_FBLPCGGO_00939	FBLPCGGO_04581	FBLPCGGO_00939	0.0001	0.0115	IS256 family transposase ISSoEn2
S. pierantonius str. SOPE	mlcTree_FBLPCGGO_00939	FBLPCGGO_02522	FBLPCGGO_03522	0	0	hypothetical protein
S. pierantonius str. SOPE	mlcTree_FBLPCGGO_00939	FBLPCGGO_02598	FBLPCGGO_00091	0.0001	0.0114	hypothetical protein
S. pierantonius str. SOPE	mlcTree_FBLPCGGO_00939	FBLPCGGO_01003	FBLPCGGO_00091	0	0	IS256 family transposase ISSoEn2
S. pierantonius str. SOPE	mlcTree_FBLPCGGO_00939	FBLPCGGO_03535	FBLPCGGO_00091	0	0	IS256 family transposase ISSoEn2
S. pierantonius str. SOPE	mlcTree_FBLPCGGO_00939	FBLPCGGO_00909	FBLPCGGO_00091	0	0	IS256 family transposase ISSoEn2
S. pierantonius str. SOPE	mlcTree_FBLPCGGO_00939	FBLPCGGO_01663	FBLPCGGO_03957	0	0	IS256 family transposase ISSoEn2
S. pierantonius str. SOPE	mlcTree_FBLPCGGO_00939	FBLPCGGO_04959	FBLPCGGO_02467	0	0	IS256 family transposase ISSoEn2
S. pierantonius str. SOPE	mlcTree_FBLPCGGO_00939	FBLPCGGO_01495	FBLPCGGO_00091	0	0	IS256 family transposase ISSoEn2
S. pierantonius str. SOPE	mlcTree_FBLPCGGO_00939	FBLPCGGO_04106	FBLPCGGO_00924	0.0002	0.0201	IS256 family transposase ISSoEn2
S. pierantonius str. SOPE	mlcTree_FBLPCGGO_00939	FBLPCGGO_03208	FBLPCGGO_00091	0	0	hypothetical protein
S. pierantonius str. SOPE	mlcTree_FBLPCGGO_00939	FBLPCGGO_03171	FBLPCGGO_01663	0.0223	0.0209	IS256 family transposase ISSoEn2
S. pierantonius str. SOPE	mlcTree_FBLPCGGO_00939	FBLPCGGO_04979	FBLPCGGO_00091	0	0	IS256 family transposase ISSoEn2
S. pierantonius str. SOPE	mlcTree_FBLPCGGO_00939	FBLPCGGO_00018	FBLPCGGO_01918	0	0	IS256 family transposase ISSoEn2
S. pierantonius str. SOPE	mlcTree_FBLPCGGO_00939	FBLPCGGO_04515	FBLPCGGO_02364	0	0	IS256 family transposase ISSoEn2
S. pierantonius str. SOPE	mlcTree_FBLPCGGO_00939	FBLPCGGO_02312	FBLPCGGO_01652	0.0001	0.0114	hypothetical protein
S. pierantonius str. SOPE	mlcTree_FBLPCGGO_00939	FBLPCGGO_04228	FBLPCGGO_00091	0	0	hypothetical protein
S. pierantonius str. SOPE	mlcTree_FBLPCGGO_00939	FBLPCGGO_03783	FBLPCGGO_01368	0	0	IS256 family transposase ISSoEn2
S. pierantonius str. SOPE	mlcTree_FBLPCGGO_00939	FBLPCGGO_01368	FBLPCGGO_03783	0	0	IS256 family transposase ISSoEn2
S. pierantonius str. SOPE	mlcTree_FBLPCGGO_00939	FBLPCGGO_04956	FBLPCGGO_01320	0.0181	0.0236	IS256 family transposase ISSoEn2
S. pierantonius str. SOPE	mlcTree_FBLPCGGO_00939	FBLPCGGO_00890	FBLPCGGO_02295	0.0225	0.021	hypothetical protein
S. pierantonius str. SOPE	mlcTree_FBLPCGGO_00939	FBLPCGGO_02341	FBLPCGGO_00091	0	0	IS256 family transposase ISSoEn2
S. pierantonius str. SOPE	mlcTree_FBLPCGGO_00939	FBLPCGGO_00112	FBLPCGGO_02428	0	0	hypothetical protein
S. pierantonius str. SOPE	mlcTree_FBLPCGGO_00939	FBLPCGGO_03015	FBLPCGGO_01918	0	0	hypothetical protein
S. pierantonius str. SOPE	mlcTree_FBLPCGGO_00939	FBLPCGGO_02985	FBLPCGGO_01320	0.0179	0.0116	IS256 family transposase ISSoEn2
S. pierantonius str. SOPE	mlcTree_FBLPCGGO_00939	FBLPCGGO_04886	FBLPCGGO_04639	0	0	IS256 family transposase ISSoEn2
S. pierantonius str. SOPE	mlcTree_FBLPCGGO_00939	FBLPCGGO_05295	FBLPCGGO_02577	0	0	IS256 family transposase ISSoEn2
S. pierantonius str. SOPE	mlcTree_FBLPCGGO_00939	FBLPCGGO_02482	FBLPCGGO_00091	0	0	IS256 family transposase ISSoEn2
S. pierantonius str. SOPE	mlcTree_FBLPCGGO_00939	FBLPCGGO_01402	FBLPCGGO_00091	0	0	IS256 family transposase ISSoEn2
S. pierantonius str. SOPE	mlcTree_FBLPCGGO_00939	FBLPCGGO_04639	FBLPCGGO_04886	0	0	IS256 family transposase ISSoEn2
S. pierantonius str. SOPE	mlcTree_FBLPCGGO_00939	FBLPCGGO_04245	FBLPCGGO_00091	0	0	hypothetical protein
S. pierantonius str. SOPE	mlcTree_FBLPCGGO_00939	FBLPCGGO_02194	FBLPCGGO_02009	0.0001	0.0117	IS256 family transposase ISSoEn2
S. pierantonius str. SOPE	mlcTree_FBLPCGGO_00939	FBLPCGGO_02295	FBLPCGGO_01918	0.0002	0.0237	IS256 family transposase ISSoEn2
S. pierantonius str. SOPE	mlcTree_FBLPCGGO_00939	FBLPCGGO_01111	FBLPCGGO_00775	0.0001	0.0116	IS256 family transposase ISSoEn2
S. pierantonius str. SOPE	mlcTree_FBLPCGGO_00939	FBLPCGGO_04728	FBLPCGGO_01918	0.0001	0.0116	IS256 family transposase ISSoEn2
S. pierantonius str. SOPE	mlcTree_FBLPCGGO_00939	FBLPCGGO_02364	FBLPCGGO_04515	0	0	hypothetical protein
S. pierantonius str. SOPE	mlcTree_FBLPCGGO_00939	FBLPCGGO_03181	FBLPCGGO_00091	0	0	IS256 family transposase ISSoEn2
S. pierantonius str. SOPE	mlcTree_FBLPCGGO_00939	FBLPCGGO_04569	FBLPCGGO_00775	0.0179	0.0117	IS256 family transposase ISSoEn2
S. pierantonius str. SOPE	mlcTree_FBLPCGGO_00939	FBLPCGGO_00939	FBLPCGGO_01384	0	0	hypothetical protein
S. pierantonius str. SOPE	mlcTree_FBLPCGGO_00939	FBLPCGGO_00586	FBLPCGGO_02577	0	0	hypothetical protein
S. pierantonius str. SOPE	mlcTree_FBLPCGGO_00939	FBLPCGGO_02503	FBLPCGGO_01918	0.0001	0.0089	IS256 family transposase ISSoEn2
S. pierantonius str. SOPE	mlcTree_FBLPCGGO_00939	FBLPCGGO_02280	FBLPCGGO_04886	0.0001	0.0116	IS256 family transposase ISSoEn2
S. pierantonius str. SOPE	mlcTree_FBLPCGGO_00939	FBLPCGGO_01253	FBLPCGGO_00091	0	0	IS256 family transposase ISSoEn2
S. pierantonius str. SOPE	mlcTree_FBLPCGGO_00939	FBLPCGGO_03712	FBLPCGGO_00091	0.0001	0.0113	IS256 family transposase ISSoEn2
S. pierantonius str. SOPE	mlcTree_FBLPCGGO_00939	FBLPCGGO_03824	FBLPCGGO_01918	0	0	IS256 family transposase ISSoEn2
S. pierantonius str. SOPE	mlcTree_FBLPCGGO_00939	FBLPCGGO_01353	FBLPCGGO_01918	0	0	hypothetical protein
S. pierantonius str. SOPE	mlcTree_FBLPCGGO_00939	FBLPCGGO_04991	FBLPCGGO_01918	0	0	hypothetical protein
S. pierantonius str. SOPE	mlcTree_FBLPCGGO_00939	FBLPCGGO_03310	FBLPCGGO_04728	0.0177	0.0117	IS256 family transposase ISSoEn2
S. pierantonius str. SOPE	mlcTree_FBLPCGGO_00939	FBLPCGGO_05289	FBLPCGGO_02428	0	0	IS256 family transposase ISSoEn2
S. pierantonius str. SOPE	mlcTree_FBLPCGGO_00939	FBLPCGGO_04144	FBLPCGGO_01918	0	0	hypothetical protein
S. pierantonius str. SOPE	mlcTree_FBLPCGGO_00939	FBLPCGGO_02411	FBLPCGGO_00091	0	0	IS256 family transposase ISSoEn2
S. pierantonius str. SOPE	mlcTree_FBLPCGGO_00939	FBLPCGGO_00043	FBLPCGGO_00091	0	0	IS256 family transposase ISSoEn2
S. pierantonius str. SOPE	mlcTree_FBLPCGGO_00939	FBLPCGGO_00455	FBLPCGGO_00091	0	0	IS256 family transposase ISSoEn2
S. pierantonius str. SOPE	mlcTree_FBLPCGGO_00939	FBLPCGGO_00210	FBLPCGGO_00091	0	0	IS256 family transposase ISSoEn2
S. pierantonius str. SOPE	mlcTree_FBLPCGGO_00939	FBLPCGGO_01517	FBLPCGGO_00091	0	0	IS256 family transposase ISSoEn2
S. pierantonius str. SOPE	mlcTree_FBLPCGGO_00939	FBLPCGGO_01704	FBLPCGGO_00091	0	0	IS256 family transposase ISSoEn2
S. pierantonius str. SOPE	mlcTree_FBLPCGGO_00939	FBLPCGGO_01281	FBLPCGGO_00091	0	0	IS256 family transposase ISSoEn2
S. pierantonius str. SOPE	mlcTree_FBLPCGGO_00939	FBLPCGGO_05124	FBLPCGGO_01918	0	0	IS256 family transposase ISSoEn2
S. pierantonius str. SOPE	mlcTree_FBLPCGGO_00939	FBLPCGGO_04529	FBLPCGGO_00091	0.0001	0.0114	IS256 family transposase ISSoEn2
S. pierantonius str. SOPE	mlcTree_FBLPCGGO_00939	FBLPCGGO_00465	FBLPCGGO_01918	0	0	IS256 family transposase ISSoEn2
S. pierantonius str. SOPE	mlcTree_FBLPCGGO_00939	FBLPCGGO_01753	FBLPCGGO_02577	0	0	IS256 family transposase ISSoEn2
S. pierantonius str. SOPE	mlcTree_FBLPCGGO_00939	FBLPCGGO_01332	FBLPCGGO_01016	0.0003	0.0287	IS256 family transposase ISSoEn2
S. pierantonius str. SOPE	mlcTree_FBLPCGGO_00939	FBLPCGGO_03769	FBLPCGGO_01918	0.0001	0.0089	IS256 family transposase ISSoEn2
S. pierantonius str. SOPE	mlcTree_FBLPCGGO_00939	FBLPCGGO_00851	FBLPCGGO_00091	0	0	IS256 family transposase ISSoEn2
S. pierantonius str. SOPE	mlcTree_FBLPCGGO_00939	FBLPCGGO_01652	FBLPCGGO_02312	0.0001	0.0114	IS256 family transposase ISSoEn2
S. pierantonius str. SOPE	mlcTree_FBLPCGGO_00939	FBLPCGGO_02578	FBLPCGGO_01320	0.0181	0.0115	IS256 family transposase ISSoEn2
S. pierantonius str. SOPE	mlcTree_FBLPCGGO_00939	FBLPCGGO_02740	FBLPCGGO_00091	0	0	IS256 family transposase ISSoEn2
S. pierantonius str. SOPE	mlcTree_FBLPCGGO_00939	FBLPCGGO_04726	FBLPCGGO_01320	0.0181	0.0115	IS256 family transposase ISSoEn2
S. pierantonius str. SOPE	mlcTree_FBLPCGGO_00939	FBLPCGGO_03848	FBLPCGGO_01918	0	0	IS256 family transposase ISSoEn2
S. pierantonius str. SOPE	mlcTree_FBLPCGGO_00939	FBLPCGGO_05168	FBLPCGGO_04778	0.0206	0.0332	IS256 family transposase ISSoEn2
S. pierantonius str. SOPE	mlcTree_FBLPCGGO_00939	FBLPCGGO_04761	FBLPCGGO_00091	0	0	IS256 family transposase ISSoEn2
S. pierantonius str. SOPE	mlcTree_FBLPCGGO_00939	FBLPCGGO_02949	FBLPCGGO_00091	0	0	IS256 family transposase ISSoEn2
S. pierantonius str. SOPE	mlcTree_FBLPCGGO_00939	FBLPCGGO_00601	FBLPCGGO_00091	0	0	hypothetical protein
S. pierantonius str. SOPE	mlcTree_FBLPCGGO_00939	FBLPCGGO_02836	FBLPCGGO_00091	0	0	IS256 family transposase ISSoEn2
S. pierantonius str. SOPE	mlcTree_FBLPCGGO_00939	FBLPCGGO_04168	FBLPCGGO_01824	0	0	IS256 family transposase ISSoEn2
S. pierantonius str. SOPE	mlcTree_FBLPCGGO_00939	FBLPCGGO_02010	FBLPCGGO_00091	0	0	IS256 family transposase ISSoEn2
S. pierantonius str. SOPE	mlcTree_FBLPCGGO_00939	FBLPCGGO_02396	FBLPCGGO_00091	0	0	IS256 family transposase ISSoEn2
S. pierantonius str. SOPE	mlcTree_FBLPCGGO_00939	FBLPCGGO_03234	FBLPCGGO_00091	0	0	IS256 family transposase ISSoEn2
S. pierantonius str. SOPE	mlcTree_FBLPCGGO_00939	FBLPCGGO_03957	FBLPCGGO_01663	0	0	hypothetical protein
S. pierantonius str. SOPE	mlcTree_FBLPCGGO_00939	FBLPCGGO_02558	FBLPCGGO_04886	0	0	IS256 family transposase ISSoEn2
S. pierantonius str. SOPE	mlcTree_FBLPCGGO_00939	FBLPCGGO_04766	FBLPCGGO_00091	0	0	IS256 family transposase ISSoEn2
S. pierantonius str. SOPE	mlcTree_FBLPCGGO_00939	FBLPCGGO_05253	FBLPCGGO_01918	0	0	IS256 family transposase ISSoEn2
S. pierantonius str. SOPE	mlcTree_FBLPCGGO_00939	FBLPCGGO_04199	FBLPCGGO_01013	0.0004	0.0384	IS256 family transposase ISSoEn2
S. pierantonius str. SOPE	mlcTree_FBLPCGGO_00939	FBLPCGGO_00066	FBLPCGGO_04515	0	0	IS256 family transposase ISSoEn2
S. pierantonius str. SOPE	mlcTree_FBLPCGGO_00939	FBLPCGGO_02501	FBLPCGGO_00091	0	0	IS256 family transposase ISSoEn2
S. pierantonius str. SOPE	mlcTree_FBLPCGGO_00939	FBLPCGGO_02781	FBLPCGGO_00091	0	0	IS256 family transposase ISSoEn2
S. pierantonius str. SOPE	mlcTree_FBLPCGGO_00939	FBLPCGGO_03327	FBLPCGGO_01918	0.0001	0.009	IS256 family transposase ISSoEn2
S. pierantonius str. SOPE	mlcTree_FBLPCGGO_00939	FBLPCGGO_00980	FBLPCGGO_04728	0.0176	0.0118	IS256 family transposase ISSoEn2
S. pierantonius str. SOPE	mlcTree_FBLPCGGO_00939	FBLPCGGO_05271	FBLPCGGO_00091	0	0	IS256 family transposase ISSoEn2
S. pierantonius str. SOPE	mlcTree_FBLPCGGO_00939	FBLPCGGO_03303	FBLPCGGO_00091	0.0001	0.0089	IS256 family transposase ISSoEn2
S. pierantonius str. SOPE	mlcTree_FBLPCGGO_00939	FBLPCGGO_01384	FBLPCGGO_00939	0	0	IS256 family transposase ISSoEn2
S. pierantonius str. SOPE	mlcTree_FBLPCGGO_00939	FBLPCGGO_03504	FBLPCGGO_01918	0	0	IS256 family transposase ISSoEn2
S. pierantonius str. SOPE	mlcTree_FBLPCGGO_00939	FBLPCGGO_00503	FBLPCGGO_01111	0.0247	0.03	IS256 family transposase ISSoEn2
S. pierantonius str. SOPE	mlcTree_FBLPCGGO_00939	FBLPCGGO_04419	FBLPCGGO_02577	0	0	IS256 family transposase ISSoEn2
S. pierantonius str. SOPE	mlcTree_FBLPCGGO_00939	FBLPCGGO_05000	FBLPCGGO_01918	0	0	IS256 family transposase ISSoEn2
S. pierantonius str. SOPE	mlcTree_FBLPCGGO_00939	FBLPCGGO_02467	FBLPCGGO_04959	0	0	hypothetical protein
S. pierantonius str. SOPE	mlcTree_FBLPCGGO_00939	FBLPCGGO_03896	FBLPCGGO_04728	0.0176	0.0118	hypothetical protein
S. pierantonius str. SOPE	mlcTree_FBLPCGGO_00939	FBLPCGGO_03225	FBLPCGGO_03423	0	0	IS256 family transposase ISSoEn2
S. pierantonius str. SOPE	mlcTree_FBLPCGGO_00939	FBLPCGGO_03423	FBLPCGGO_03225	0	0	IS256 family transposase ISSoEn2
S. pierantonius str. SOPE	mlcTree_FBLPCGGO_00939	FBLPCGGO_03174	FBLPCGGO_03225	0	0	IS256 family transposase ISSoEn2
S. pierantonius str. SOPE	mlcTree_FBLPCGGO_00939	FBLPCGGO_02447	FBLPCGGO_00091	0	0	IS256 family transposase ISSoEn2
S. pierantonius str. SOPE	mlcTree_FBLPCGGO_00939	FBLPCGGO_00014	FBLPCGGO_00980	0.0179	0	IS256 family transposase ISSoEn2
S. pierantonius str. SOPE	mlcTree_FBLPCGGO_00939	FBLPCGGO_00048	FBLPCGGO_00091	0	0	hypothetical protein
S. pierantonius str. SOPE	mlcTree_FBLPCGGO_00939	FBLPCGGO_01610	FBLPCGGO_04886	0	0	IS256 family transposase ISSoEn2
S. pierantonius str. SOPE	mlcTree_FBLPCGGO_00939	FBLPCGGO_01104	FBLPCGGO_04886	0	0	IS256 family transposase ISSoEn2
S. pierantonius str. SOPE	mlcTree_FBLPCGGO_00939	FBLPCGGO_03245	FBLPCGGO_04886	0	0	IS256 family transposase ISSoEn2
S. pierantonius str. SOPE	mlcTree_FBLPCGGO_00939	FBLPCGGO_01626	FBLPCGGO_00091	0	0	IS256 family transposase ISSoEn2
S. pierantonius str. SOPE	mlcTree_FBLPCGGO_00939	FBLPCGGO_04554	FBLPCGGO_00091	0	0	IS256 family transposase ISSoEn2
S. pierantonius str. SOPE	mlcTree_FBLPCGGO_00939	FBLPCGGO_04705	FBLPCGGO_00091	0	0	IS256 family transposase ISSoEn2
S. pierantonius str. SOPE	mlcTree_FBLPCGGO_00939	FBLPCGGO_00269	FBLPCGGO_00091	0	0	IS256 family transposase ISSoEn2
S. pierantonius str. SOPE	mlcTree_FBLPCGGO_00939	FBLPCGGO_04210	FBLPCGGO_00091	0	0	IS256 family transposase ISSoEn2
S. pierantonius str. SOPE	mlcTree_FBLPCGGO_00939	FBLPCGGO_03537	FBLPCGGO_03026	0.0183	0	IS256 family transposase ISSoEn2
S. pierantonius str. SOPE	mlcTree_FBLPCGGO_00939	FBLPCGGO_01066	FBLPCGGO_00091	0	0	IS256 family transposase ISSoEn2
S. pierantonius str. SOPE	mlcTree_FBLPCGGO_00939	FBLPCGGO_02009	FBLPCGGO_02194	0.0001	0.0117	hypothetical protein
S. pierantonius str. SOPE	mlcTree_FBLPCGGO_00939	FBLPCGGO_03178	FBLPCGGO_00091	0	0	IS256 family transposase ISSoEn2
S. pierantonius str. SOPE	mlcTree_FBLPCGGO_00939	FBLPCGGO_03232	FBLPCGGO_00091	0	0	IS256 family transposase ISSoEn2
S. pierantonius str. SOPE	mlcTree_FBLPCGGO_00939	FBLPCGGO_01947	FBLPCGGO_00091	0	0	IS256 family transposase ISSoEn2
S. pierantonius str. SOPE	mlcTree_FBLPCGGO_00939	FBLPCGGO_02959	FBLPCGGO_01918	0	0	IS256 family transposase ISSoEn2
S. pierantonius str. SOPE	mlcTree_FBLPCGGO_00939	FBLPCGGO_05100	FBLPCGGO_00091	0	0	IS256 family transposase ISSoEn2
S. pierantonius str. SOPE	mlcTree_FBLPCGGO_00939	FBLPCGGO_03522	FBLPCGGO_02522	0	0	IS256 family transposase ISSoEn2
S. pierantonius str. SOPE	mlcTree_FBLPCGGO_00939	FBLPCGGO_05216	FBLPCGGO_00091	0	0	IS256 family transposase ISSoEn2
S. pierantonius str. SOPE	mlcTree_FBLPCGGO_00939	FBLPCGGO_01875	FBLPCGGO_00091	0	0	IS256 family transposase ISSoEn2
S. pierantonius str. SOPE	mlcTree_FBLPCGGO_00939	FBLPCGGO_00962	FBLPCGGO_00091	0	0	IS256 family transposase ISSoEn2
S. pierantonius str. SOPE	mlcTree_FBLPCGGO_00939	FBLPCGGO_00816	FBLPCGGO_00091	0	0	IS256 family transposase ISSoEn2
S. pierantonius str. SOPE	mlcTree_FBLPCGGO_00939	FBLPCGGO_03188	FBLPCGGO_00091	0	0	IS256 family transposase ISSoEn2
S. pierantonius str. SOPE	mlcTree_FBLPCGGO_00939	FBLPCGGO_02415	FBLPCGGO_00091	0	0	IS256 family transposase ISSoEn2
S. pierantonius str. SOPE	mlcTree_FBLPCGGO_00939	FBLPCGGO_03063	FBLPCGGO_04886	0	0	IS256 family transposase ISSoEn2
S. pierantonius str. SOPE	mlcTree_FBLPCGGO_00939	FBLPCGGO_05347	FBLPCGGO_01918	0	0	IS256 family transposase ISSoEn2
S. pierantonius str. SOPE	mlcTree_FBLPCGGO_00939	FBLPCGGO_05296	FBLPCGGO_00091	0	0	IS256 family transposase ISSoEn2
S. pierantonius str. SOPE	mlcTree_FBLPCGGO_00939	FBLPCGGO_02163	FBLPCGGO_01918	0	0	hypothetical protein
S. pierantonius str. SOPE	mlcTree_FBLPCGGO_00939	FBLPCGGO_02042	FBLPCGGO_01918	0	0	IS256 family transposase ISSoEn2
S. pierantonius str. SOPE	mlcTree_FBLPCGGO_00939	FBLPCGGO_00941	FBLPCGGO_00091	0	0	IS256 family transposase ISSoEn2
S. pierantonius str. SOPE	mlcTree_FBLPCGGO_00939	FBLPCGGO_04013	FBLPCGGO_00091	0	0	IS256 family transposase ISSoEn2
S. pierantonius str. SOPE	mlcTree_FBLPCGGO_00939	FBLPCGGO_01341	FBLPCGGO_00091	0	0	IS256 family transposase ISSoEn2
S. pierantonius str. SOPE	mlcTree_FBLPCGGO_00939	FBLPCGGO_01703	FBLPCGGO_00091	0	0	IS256 family transposase ISSoEn2
S. pierantonius str. SOPE	mlcTree_FBLPCGGO_00939	FBLPCGGO_03313	FBLPCGGO_00091	0	0	IS256 family transposase ISSoEn2
S. pierantonius str. SOPE	mlcTree_FBLPCGGO_00939	FBLPCGGO_04088	FBLPCGGO_00091	0	0	IS256 family transposase ISSoEn2
S. pierantonius str. SOPE	mlcTree_FBLPCGGO_00939	FBLPCGGO_03125	FBLPCGGO_00091	0	0	IS256 family transposase ISSoEn2
S. pierantonius str. SOPE	mlcTree_FBLPCGGO_00939	FBLPCGGO_03383	FBLPCGGO_00091	0	0	IS256 family transposase ISSoEn2
S. pierantonius str. SOPE	mlcTree_FBLPCGGO_00939	FBLPCGGO_01027	FBLPCGGO_01918	0	0	IS256 family transposase ISSoEn2
S. pierantonius str. SOPE	mlcTree_FBLPCGGO_00939	FBLPCGGO_04130	FBLPCGGO_00091	0	0	IS256 family transposase ISSoEn2
S. pierantonius str. SOPE	mlcTree_FBLPCGGO_00939	FBLPCGGO_00344	FBLPCGGO_00091	0	0	IS256 family transposase ISSoEn2
S. pierantonius str. SOPE	mlcTree_FBLPCGGO_00939	FBLPCGGO_00606	FBLPCGGO_00091	0	0	IS256 family transposase ISSoEn2
S. pierantonius str. SOPE	mlcTree_FBLPCGGO_00939	FBLPCGGO_01322	FBLPCGGO_00091	0	0	IS256 family transposase ISSoEn2
S. pierantonius str. SOPE	mlcTree_FBLPCGGO_00939	FBLPCGGO_02621	FBLPCGGO_00091	0	0	IS256 family transposase ISSoEn2
S. pierantonius str. SOPE	mlcTree_FBLPCGGO_00939	FBLPCGGO_02267	FBLPCGGO_04728	0.0175	0.0118	IS256 family transposase ISSoEn2
S. pierantonius str. SOPE	mlcTree_FBLPCGGO_00939	FBLPCGGO_04234	FBLPCGGO_00091	0	0	IS256 family transposase ISSoEn2
S. pierantonius str. SOPE	mlcTree_FBLPCGGO_00939	FBLPCGGO_02401	FBLPCGGO_00091	0	0	IS256 family transposase ISSoEn2
S. pierantonius str. SOPE	mlcTree_FBLPCGGO_00939	FBLPCGGO_03462	FBLPCGGO_00091	0	0	IS256 family transposase ISSoEn2
S. pierantonius str. SOPE	mlcTree_FBLPCGGO_00939	FBLPCGGO_01788	FBLPCGGO_00091	0	0	IS256 family transposase ISSoEn2
S. pierantonius str. SOPE	mlcTree_FBLPCGGO_00939	FBLPCGGO_01465	FBLPCGGO_00091	0	0	IS256 family transposase ISSoEn2
S. pierantonius str. SOPE	mlcTree_FBLPCGGO_00939	FBLPCGGO_02568	FBLPCGGO_00091	0	0	IS256 family transposase ISSoEn2
S. pierantonius str. SOPE	mlcTree_FBLPCGGO_00939	FBLPCGGO_02889	FBLPCGGO_00091	0	0	IS256 family transposase ISSoEn2
S. pierantonius str. SOPE	mlcTree_FBLPCGGO_00939	FBLPCGGO_02674	FBLPCGGO_00091	0	0	IS256 family transposase ISSoEn2
S. pierantonius str. SOPE	mlcTree_FBLPCGGO_00939	FBLPCGGO_05344	FBLPCGGO_01918	0	0	IS256 family transposase ISSoEn2
#####################################
S. pierantonius str. SOPE	mlcTree_FBLPCGGO_04189	FBLPCGGO_01510	FBLPCGGO_02960	0.0176	0.0119	hypothetical protein
S. pierantonius str. SOPE	mlcTree_FBLPCGGO_04189	FBLPCGGO_02960	FBLPCGGO_01510	0.0176	0.0119	hypothetical protein
S. pierantonius str. SOPE	mlcTree_FBLPCGGO_04189	FBLPCGGO_04189	FBLPCGGO_00193	0.0172	0	hypothetical protein
S. pierantonius str. SOPE	mlcTree_FBLPCGGO_04189	FBLPCGGO_00193	FBLPCGGO_04189	0.0172	0	hypothetical protein
#####################################
S. pierantonius str. SOPE	mlcTree_FBLPCGGO_02848	FBLPCGGO_02848	FBLPCGGO_02775	0.0311	0.0379	hypothetical protein
S. pierantonius str. SOPE	mlcTree_FBLPCGGO_02848	FBLPCGGO_04636	FBLPCGGO_02848	0.0465	0.0807	hypothetical protein
S. pierantonius str. SOPE	mlcTree_FBLPCGGO_02848	FBLPCGGO_02775	FBLPCGGO_02848	0.0311	0.0379	hypothetical protein
#####################################
S. pierantonius str. SOPE	mlcTree_FBLPCGGO_01331	FBLPCGGO_03833	FBLPCGGO_01331	0.1799	0.0461	hypothetical protein
S. pierantonius str. SOPE	mlcTree_FBLPCGGO_01331	FBLPCGGO_01331	FBLPCGGO_03833	0.1799	0.0461	hypothetical protein
#####################################
S. pierantonius str. SOPE	mlcTree_FBLPCGGO_00160	FBLPCGGO_03220	FBLPCGGO_02687	0.2061	0.0328	hypothetical protein
S. pierantonius str. SOPE	mlcTree_FBLPCGGO_00160	FBLPCGGO_03183	FBLPCGGO_02687	0.2636	0.034	hypothetical protein
S. pierantonius str. SOPE	mlcTree_FBLPCGGO_00160	FBLPCGGO_02687	FBLPCGGO_00160	0.1843	0.0222	hypothetical protein
S. pierantonius str. SOPE	mlcTree_FBLPCGGO_00160	FBLPCGGO_00160	FBLPCGGO_02687	0.1843	0.0222	hypothetical protein
#####################################
S. pierantonius str. SOPE	mlcTree_FBLPCGGO_03616	FBLPCGGO_00045	FBLPCGGO_03820	0.1938	18.1498	IS21 family transposase ISPpu7
S. pierantonius str. SOPE	mlcTree_FBLPCGGO_03616	FBLPCGGO_00453	FBLPCGGO_00662	28.9624	13.91	IS21 family transposase ISPpu7
S. pierantonius str. SOPE	mlcTree_FBLPCGGO_03616	FBLPCGGO_03820	FBLPCGGO_02932	0.1032	10.2134	hypothetical protein
S. pierantonius str. SOPE	mlcTree_FBLPCGGO_03616	FBLPCGGO_02932	FBLPCGGO_00181	0	0	hypothetical protein
S. pierantonius str. SOPE	mlcTree_FBLPCGGO_03616	FBLPCGGO_00662	FBLPCGGO_03820	4.6683	3.1547	hypothetical protein
S. pierantonius str. SOPE	mlcTree_FBLPCGGO_03616	FBLPCGGO_00181	FBLPCGGO_02932	0	0	IS21 family transposase ISPpu7
S. pierantonius str. SOPE	mlcTree_FBLPCGGO_03616	FBLPCGGO_03454	FBLPCGGO_02932	0	0	hypothetical protein
S. pierantonius str. SOPE	mlcTree_FBLPCGGO_03616	FBLPCGGO_02814	FBLPCGGO_02932	0	0	IS21 family transposase ISPpu7
S. pierantonius str. SOPE	mlcTree_FBLPCGGO_03616	FBLPCGGO_03856	FBLPCGGO_02932	0	0	hypothetical protein
S. pierantonius str. SOPE	mlcTree_FBLPCGGO_03616	FBLPCGGO_00339	FBLPCGGO_02932	0	0	IS21 family transposase ISPpu7
S. pierantonius str. SOPE	mlcTree_FBLPCGGO_03616	FBLPCGGO_00920	FBLPCGGO_02932	0	0	IS21 family transposase ISPpu7
S. pierantonius str. SOPE	mlcTree_FBLPCGGO_03616	FBLPCGGO_01951	FBLPCGGO_02932	0	0	IS21 family transposase ISPpu7
S. pierantonius str. SOPE	mlcTree_FBLPCGGO_03616	FBLPCGGO_00712	FBLPCGGO_02932	0	0	IS21 family transposase ISPpu7
S. pierantonius str. SOPE	mlcTree_FBLPCGGO_03616	FBLPCGGO_04058	FBLPCGGO_02932	0	0	IS21 family transposase ISPpu7
S. pierantonius str. SOPE	mlcTree_FBLPCGGO_03616	FBLPCGGO_02007	FBLPCGGO_02932	0	0	IS21 family transposase ISPpu7
S. pierantonius str. SOPE	mlcTree_FBLPCGGO_03616	FBLPCGGO_02403	FBLPCGGO_02932	0	0	IS21 family transposase ISPpu7
S. pierantonius str. SOPE	mlcTree_FBLPCGGO_03616	FBLPCGGO_03616	FBLPCGGO_02932	0	0	IS21 family transposase ISPpu7
S. pierantonius str. SOPE	mlcTree_FBLPCGGO_03616	FBLPCGGO_02702	FBLPCGGO_02932	0	0	IS21 family transposase ISPpu7
S. pierantonius str. SOPE	mlcTree_FBLPCGGO_03616	FBLPCGGO_04995	FBLPCGGO_02932	0	0	hypothetical protein
S. pierantonius str. SOPE	mlcTree_FBLPCGGO_03616	FBLPCGGO_00689	FBLPCGGO_02932	0	0	hypothetical protein
S. pierantonius str. SOPE	mlcTree_FBLPCGGO_03616	FBLPCGGO_03721	FBLPCGGO_02932	0	0	hypothetical protein
S. pierantonius str. SOPE	mlcTree_FBLPCGGO_03616	FBLPCGGO_02846	FBLPCGGO_02932	0	0	hypothetical protein
S. pierantonius str. SOPE	mlcTree_FBLPCGGO_03616	FBLPCGGO_00579	FBLPCGGO_02932	0	0	hypothetical protein
#####################################
S. pierantonius str. SOPE	mlcTree_FBLPCGGO_03320	FBLPCGGO_03187	FBLPCGGO_03320	0	0	hypothetical protein
S. pierantonius str. SOPE	mlcTree_FBLPCGGO_03320	FBLPCGGO_03320	FBLPCGGO_03187	0	0	hypothetical protein
#####################################
S. pierantonius str. SOPE	mlcTree_FBLPCGGO_04468	FBLPCGGO_03553	FBLPCGGO_04468	3.7882	0.4257	HTH-type transcriptional regulator GalS
S. pierantonius str. SOPE	mlcTree_FBLPCGGO_04468	FBLPCGGO_04468	FBLPCGGO_03553	3.7882	0.4257	HTH-type transcriptional regulator GalR
#####################################
S. pierantonius str. SOPE	mlcTree_FBLPCGGO_04142	FBLPCGGO_01060	FBLPCGGO_04142	0.0067	0.0021	Nuclease SbcCD subunit D
S. pierantonius str. SOPE	mlcTree_FBLPCGGO_04142	FBLPCGGO_04142	FBLPCGGO_01060	0.0067	0.0021	Nuclease SbcCD subunit D
#####################################
S. pierantonius str. SOPE	mlcTree_FBLPCGGO_04626	FBLPCGGO_04626	FBLPCGGO_00855	4.249	0.3347	Recombination-promoting nuclease RpnA
S. pierantonius str. SOPE	mlcTree_FBLPCGGO_04626	FBLPCGGO_02164	FBLPCGGO_00855	1.4	0.255	hypothetical protein
S. pierantonius str. SOPE	mlcTree_FBLPCGGO_04626	FBLPCGGO_00855	FBLPCGGO_02164	1.4	0.255	hypothetical protein
S. pierantonius str. SOPE	mlcTree_FBLPCGGO_04626	FBLPCGGO_03427	FBLPCGGO_00855	2.3514	0.3009	hypothetical protein
#####################################
S. pierantonius str. SOPE	mlcTree_FBLPCGGO_00267	FBLPCGGO_01764	FBLPCGGO_00267	0.0066	0.0078	hypothetical protein
S. pierantonius str. SOPE	mlcTree_FBLPCGGO_00267	FBLPCGGO_00267	FBLPCGGO_01764	0.0066	0.0078	hypothetical protein
#####################################
S. pierantonius str. SOPE	mlcTree_FBLPCGGO_04292	FBLPCGGO_00705	FBLPCGGO_04292	5.3007	0.4339	Glutathione import ATP-binding protein GsiA
S. pierantonius str. SOPE	mlcTree_FBLPCGGO_04292	FBLPCGGO_02788	FBLPCGGO_04292	66.5692	0.4284	Oligopeptide transport ATP-binding protein OppF
S. pierantonius str. SOPE	mlcTree_FBLPCGGO_04292	FBLPCGGO_04292	FBLPCGGO_00705	5.3007	0.4339	Vitamin B12 import ATP-binding protein BtuD
#####################################
S. pierantonius str. SOPE	mlcTree_FBLPCGGO_00555	FBLPCGGO_00510	FBLPCGGO_00555	1.1537	0.0789	Flagellin
S. pierantonius str. SOPE	mlcTree_FBLPCGGO_00555	FBLPCGGO_00555	FBLPCGGO_00510	1.1537	0.0789	Phase 2 flagellin
#####################################
S. pierantonius str. SOPE	mlcTree_FBLPCGGO_04923	FBLPCGGO_00533	FBLPCGGO_04923	22.9307	0.4012	Flagellar basal-body rod protein FlgF
S. pierantonius str. SOPE	mlcTree_FBLPCGGO_04923	FBLPCGGO_04923	FBLPCGGO_00533	22.9307	0.4012	Flagellar basal-body rod protein FlgF
#####################################
S. pierantonius str. SOPE	mlcTree_FBLPCGGO_00293	FBLPCGGO_04507	FBLPCGGO_00293	0.0301	0.0116	O-acetyltransferase OatA
S. pierantonius str. SOPE	mlcTree_FBLPCGGO_00293	FBLPCGGO_00293	FBLPCGGO_04507	0.0301	0.0116	O-acetyltransferase OatA
#####################################
S. pierantonius str. SOPE	mlcTree_FBLPCGGO_02583	FBLPCGGO_02839	FBLPCGGO_02583	0.1019	0.0366	hypothetical protein
S. pierantonius str. SOPE	mlcTree_FBLPCGGO_02583	FBLPCGGO_02583	FBLPCGGO_02839	0.1019	0.0366	hypothetical protein
#####################################
S. pierantonius str. SOPE	mlcTree_FBLPCGGO_01776	FBLPCGGO_05111	FBLPCGGO_01776	0.0166	0.0037	Inner membrane protein YgjV
S. pierantonius str. SOPE	mlcTree_FBLPCGGO_01776	FBLPCGGO_01776	FBLPCGGO_05111	0.0166	0.0037	Inner membrane protein YgjV
#####################################
S. pierantonius str. SOPE	mlcTree_FBLPCGGO_02891	FBLPCGGO_03154	FBLPCGGO_02891	0.0001	0.0114	hypothetical protein
S. pierantonius str. SOPE	mlcTree_FBLPCGGO_02891	FBLPCGGO_02891	FBLPCGGO_03154	0.0001	0.0114	hypothetical protein
#####################################
S. pierantonius str. SOPE	mlcTree_FBLPCGGO_04614	FBLPCGGO_02557	FBLPCGGO_04614	1.0206	0.4488	hypothetical protein
S. pierantonius str. SOPE	mlcTree_FBLPCGGO_04614	FBLPCGGO_04614	FBLPCGGO_02557	1.0206	0.4488	hypothetical protein
#####################################
S. pierantonius str. SOPE	mlcTree_FBLPCGGO_02316	FBLPCGGO_02316	FBLPCGGO_03829	0.142	0.0176	hypothetical protein
S. pierantonius str. SOPE	mlcTree_FBLPCGGO_02316	FBLPCGGO_01327	FBLPCGGO_02316	0.1719	0.05	hypothetical protein
S. pierantonius str. SOPE	mlcTree_FBLPCGGO_02316	FBLPCGGO_03829	FBLPCGGO_02316	0.142	0.0176	hypothetical protein
#####################################
S. pierantonius str. SOPE	mlcTree_FBLPCGGO_04993	FBLPCGGO_02419	FBLPCGGO_02444	0	0	hypothetical protein
S. pierantonius str. SOPE	mlcTree_FBLPCGGO_04993	FBLPCGGO_02444	FBLPCGGO_02419	0	0	hypothetical protein
S. pierantonius str. SOPE	mlcTree_FBLPCGGO_04993	FBLPCGGO_02405	FBLPCGGO_02444	0	0	hypothetical protein
S. pierantonius str. SOPE	mlcTree_FBLPCGGO_04993	FBLPCGGO_00981	FBLPCGGO_01062	0.0003	0.0324	hypothetical protein
S. pierantonius str. SOPE	mlcTree_FBLPCGGO_04993	FBLPCGGO_01062	FBLPCGGO_04993	0	0	hypothetical protein
S. pierantonius str. SOPE	mlcTree_FBLPCGGO_04993	FBLPCGGO_00152	FBLPCGGO_05171	0.0238	0	hypothetical protein
S. pierantonius str. SOPE	mlcTree_FBLPCGGO_04993	FBLPCGGO_03987	FBLPCGGO_02466	0.0001	0.0095	hypothetical protein
S. pierantonius str. SOPE	mlcTree_FBLPCGGO_04993	FBLPCGGO_05171	FBLPCGGO_00152	0.0238	0	hypothetical protein
S. pierantonius str. SOPE	mlcTree_FBLPCGGO_04993	FBLPCGGO_02466	FBLPCGGO_03987	0.0001	0.0095	hypothetical protein
S. pierantonius str. SOPE	mlcTree_FBLPCGGO_04993	FBLPCGGO_04993	FBLPCGGO_01062	0	0	hypothetical protein
S. pierantonius str. SOPE	mlcTree_FBLPCGGO_04993	FBLPCGGO_03854	FBLPCGGO_01062	0.025	0	hypothetical protein
S. pierantonius str. SOPE	mlcTree_FBLPCGGO_04993	FBLPCGGO_04758	FBLPCGGO_00981	0.0585	0.0318	hypothetical protein
S. pierantonius str. SOPE	mlcTree_FBLPCGGO_04993	FBLPCGGO_01905	FBLPCGGO_02466	0.0001	0.0112	hypothetical protein
S. pierantonius str. SOPE	mlcTree_FBLPCGGO_04993	FBLPCGGO_04484	FBLPCGGO_02466	0.0001	0.0111	hypothetical protein
#####################################
S. pierantonius str. SOPE	mlcTree_FBLPCGGO_02853	FBLPCGGO_04632	FBLPCGGO_02853	0.2853	0.0568	hypothetical protein
S. pierantonius str. SOPE	mlcTree_FBLPCGGO_02853	FBLPCGGO_02853	FBLPCGGO_04632	0.2853	0.0568	hypothetical protein
#####################################
S. pierantonius str. SOPE	mlcTree_FBLPCGGO_02689	FBLPCGGO_00309	FBLPCGGO_02689	0.0967	0.0143	hypothetical protein
S. pierantonius str. SOPE	mlcTree_FBLPCGGO_02689	FBLPCGGO_02689	FBLPCGGO_00309	0.0967	0.0143	hypothetical protein
#####################################
S. pierantonius str. SOPE	mlcTree_FBLPCGGO_02406	FBLPCGGO_02420	FBLPCGGO_02406	0	0	hypothetical protein
S. pierantonius str. SOPE	mlcTree_FBLPCGGO_02406	FBLPCGGO_02406	FBLPCGGO_02420	0	0	hypothetical protein
#####################################
S. pierantonius str. SOPE	mlcTree_FBLPCGGO_02380	FBLPCGGO_03166	FBLPCGGO_01868	0.0775	0.0725	hypothetical protein
S. pierantonius str. SOPE	mlcTree_FBLPCGGO_02380	FBLPCGGO_00781	FBLPCGGO_03166	0.1219	0.095	hypothetical protein
S. pierantonius str. SOPE	mlcTree_FBLPCGGO_02380	FBLPCGGO_02380	FBLPCGGO_01868	0.0128	0.0134	hypothetical protein
S. pierantonius str. SOPE	mlcTree_FBLPCGGO_02380	FBLPCGGO_01868	FBLPCGGO_02096	0.0001	0.0089	hypothetical protein
S. pierantonius str. SOPE	mlcTree_FBLPCGGO_02380	FBLPCGGO_02801	FBLPCGGO_01868	0.0106	0.0098	hypothetical protein
S. pierantonius str. SOPE	mlcTree_FBLPCGGO_02380	FBLPCGGO_02096	FBLPCGGO_01868	0.0001	0.0089	hypothetical protein
#####################################
S. pierantonius str. SOPE	mlcTree_FBLPCGGO_01874	FBLPCGGO_04729	FBLPCGGO_01874	0.5075	0.594	hypothetical protein
S. pierantonius str. SOPE	mlcTree_FBLPCGGO_01874	FBLPCGGO_01874	FBLPCGGO_04729	0.5075	0.594	hypothetical protein
#####################################
S. pierantonius str. SOPE	mlcTree_FBLPCGGO_02813	FBLPCGGO_02563	FBLPCGGO_03609	0.1774	0.0246	hypothetical protein
S. pierantonius str. SOPE	mlcTree_FBLPCGGO_02813	FBLPCGGO_02813	FBLPCGGO_03315	0.1075	0.0597	hypothetical protein
S. pierantonius str. SOPE	mlcTree_FBLPCGGO_02813	FBLPCGGO_03609	FBLPCGGO_00307	0.1586	0.0152	hypothetical protein
S. pierantonius str. SOPE	mlcTree_FBLPCGGO_02813	FBLPCGGO_00307	FBLPCGGO_03609	0.1586	0.0152	hypothetical protein
S. pierantonius str. SOPE	mlcTree_FBLPCGGO_02813	FBLPCGGO_04239	FBLPCGGO_03315	0.0069	0.0112	hypothetical protein
S. pierantonius str. SOPE	mlcTree_FBLPCGGO_02813	FBLPCGGO_03315	FBLPCGGO_04239	0.0069	0.0112	hypothetical protein
#####################################
S. pierantonius str. SOPE	mlcTree_FBLPCGGO_04912	FBLPCGGO_00541	FBLPCGGO_04912	2.0832	0.2275	Flagellar biosynthesis protein FlhA
S. pierantonius str. SOPE	mlcTree_FBLPCGGO_04912	FBLPCGGO_04912	FBLPCGGO_00541	2.0832	0.2275	Flagellar biosynthesis protein FlhA
#####################################
S. pierantonius str. SOPE	mlcTree_FBLPCGGO_03144	FBLPCGGO_02904	FBLPCGGO_03144	0.022	0.0062	FMN-dependent NADH-azoreductase
S. pierantonius str. SOPE	mlcTree_FBLPCGGO_03144	FBLPCGGO_03144	FBLPCGGO_02904	0.022	0.0062	FMN-dependent NADH-azoreductase
#####################################
S. pierantonius str. SOPE	mlcTree_FBLPCGGO_04504	FBLPCGGO_04542	FBLPCGGO_04504	0	0	hypothetical protein
S. pierantonius str. SOPE	mlcTree_FBLPCGGO_04504	FBLPCGGO_04504	FBLPCGGO_04542	0	0	hypothetical protein
S. pierantonius str. SOPE	mlcTree_FBLPCGGO_04504	FBLPCGGO_00279	FBLPCGGO_04504	0.0199	0	hypothetical protein
S. pierantonius str. SOPE	mlcTree_FBLPCGGO_04504	FBLPCGGO_00314	FBLPCGGO_04504	0	0	hypothetical protein
S. pierantonius str. SOPE	mlcTree_FBLPCGGO_04504	FBLPCGGO_05115	FBLPCGGO_04504	0.0197	0	hypothetical protein
S. pierantonius str. SOPE	mlcTree_FBLPCGGO_04504	FBLPCGGO_00290	FBLPCGGO_04504	0	0	hypothetical protein
S. pierantonius str. SOPE	mlcTree_FBLPCGGO_04504	FBLPCGGO_00609	FBLPCGGO_03618	0	0	hypothetical protein
S. pierantonius str. SOPE	mlcTree_FBLPCGGO_04504	FBLPCGGO_03618	FBLPCGGO_00609	0	0	hypothetical protein
S. pierantonius str. SOPE	mlcTree_FBLPCGGO_04504	FBLPCGGO_04285	FBLPCGGO_00609	0.0001	0.0124	hypothetical protein
#####################################
S. pierantonius str. SOPE	mlcTree_FBLPCGGO_01683	FBLPCGGO_00153	FBLPCGGO_00180	0.0001	0.0111	IS21 family transposase ISPpu7
S. pierantonius str. SOPE	mlcTree_FBLPCGGO_01683	FBLPCGGO_04057	FBLPCGGO_05255	0.0001	0.0123	hypothetical protein
S. pierantonius str. SOPE	mlcTree_FBLPCGGO_01683	FBLPCGGO_02637	FBLPCGGO_04194	0.0001	0.0124	IS21 family transposase ISPpu7
S. pierantonius str. SOPE	mlcTree_FBLPCGGO_01683	FBLPCGGO_04836	FBLPCGGO_00153	0.0114	0.0319	IS21 family transposase ISPpu7
S. pierantonius str. SOPE	mlcTree_FBLPCGGO_01683	FBLPCGGO_03660	FBLPCGGO_00153	0.0259	0.0177	IS21 family transposase ISPpu7
S. pierantonius str. SOPE	mlcTree_FBLPCGGO_01683	FBLPCGGO_05255	FBLPCGGO_04057	0.0001	0.0123	IS21 family transposase ISPpu7
S. pierantonius str. SOPE	mlcTree_FBLPCGGO_01683	FBLPCGGO_00180	FBLPCGGO_04057	0.0001	0.0111	IS21 family transposase ISPpu7
S. pierantonius str. SOPE	mlcTree_FBLPCGGO_01683	FBLPCGGO_03455	FBLPCGGO_04057	0.0001	0.0123	IS21 family transposase ISPpu7
S. pierantonius str. SOPE	mlcTree_FBLPCGGO_01683	FBLPCGGO_04994	FBLPCGGO_04194	0.0001	0.0123	IS21 family transposase ISPpu7
S. pierantonius str. SOPE	mlcTree_FBLPCGGO_01683	FBLPCGGO_04194	FBLPCGGO_04127	0	0	IS21 family transposase ISPpu7
S. pierantonius str. SOPE	mlcTree_FBLPCGGO_01683	FBLPCGGO_04769	FBLPCGGO_00153	0.0111	0.0256	IS21 family transposase ISPpu7
S. pierantonius str. SOPE	mlcTree_FBLPCGGO_01683	FBLPCGGO_04759	FBLPCGGO_04057	0.0001	0.0123	IS21 family transposase ISPpu7
S. pierantonius str. SOPE	mlcTree_FBLPCGGO_01683	FBLPCGGO_02930	FBLPCGGO_00153	0.0124	0.0241	IS21 family transposase ISPpu7
S. pierantonius str. SOPE	mlcTree_FBLPCGGO_01683	FBLPCGGO_03243	FBLPCGGO_04057	0.0001	0.0123	IS21 family transposase ISPpu7
S. pierantonius str. SOPE	mlcTree_FBLPCGGO_01683	FBLPCGGO_02373	FBLPCGGO_04994	0.0001	0.0123	IS21 family transposase ISPpu7
S. pierantonius str. SOPE	mlcTree_FBLPCGGO_01683	FBLPCGGO_02174	FBLPCGGO_04057	0.0001	0.011	IS21 family transposase ISPpu7
S. pierantonius str. SOPE	mlcTree_FBLPCGGO_01683	FBLPCGGO_04127	FBLPCGGO_04194	0	0	IS21 family transposase ISPpu7
S. pierantonius str. SOPE	mlcTree_FBLPCGGO_01683	FBLPCGGO_03898	FBLPCGGO_02445	0.0004	0.0356	IS21 family transposase ISPpu7
S. pierantonius str. SOPE	mlcTree_FBLPCGGO_01683	FBLPCGGO_01967	FBLPCGGO_04194	0	0	IS21 family transposase ISPpu7
S. pierantonius str. SOPE	mlcTree_FBLPCGGO_01683	FBLPCGGO_01063	FBLPCGGO_00180	0.0001	0.0111	IS21 family transposase ISPpu7
S. pierantonius str. SOPE	mlcTree_FBLPCGGO_01683	FBLPCGGO_02445	FBLPCGGO_03898	0.0004	0.0356	IS21 family transposase ISPpu7
S. pierantonius str. SOPE	mlcTree_FBLPCGGO_01683	FBLPCGGO_03458	FBLPCGGO_04057	0.0001	0.0123	IS21 family transposase ISPpu7
S. pierantonius str. SOPE	mlcTree_FBLPCGGO_01683	FBLPCGGO_03779	FBLPCGGO_04194	0	0	IS21 family transposase ISPpu7
S. pierantonius str. SOPE	mlcTree_FBLPCGGO_01683	FBLPCGGO_02520	FBLPCGGO_02499	0	0	IS21 family transposase ISPpu7
S. pierantonius str. SOPE	mlcTree_FBLPCGGO_01683	FBLPCGGO_04518	FBLPCGGO_04057	0.0001	0.0111	IS21 family transposase ISPpu7
S. pierantonius str. SOPE	mlcTree_FBLPCGGO_01683	FBLPCGGO_04485	FBLPCGGO_04194	0	0	IS21 family transposase ISPpu7
S. pierantonius str. SOPE	mlcTree_FBLPCGGO_01683	FBLPCGGO_04280	FBLPCGGO_04194	0	0	IS21 family transposase ISPpu7
S. pierantonius str. SOPE	mlcTree_FBLPCGGO_01683	FBLPCGGO_01952	FBLPCGGO_01023	0.0003	0.0262	IS21 family transposase ISPpu7
S. pierantonius str. SOPE	mlcTree_FBLPCGGO_01683	FBLPCGGO_04090	FBLPCGGO_04194	0	0	IS21 family transposase ISPpu7
S. pierantonius str. SOPE	mlcTree_FBLPCGGO_01683	FBLPCGGO_05009	FBLPCGGO_00153	0.0113	0.0125	hypothetical protein
S. pierantonius str. SOPE	mlcTree_FBLPCGGO_01683	FBLPCGGO_00688	FBLPCGGO_00153	0.0139	0.0114	IS21 family transposase ISPpu7
S. pierantonius str. SOPE	mlcTree_FBLPCGGO_01683	FBLPCGGO_00996	FBLPCGGO_02637	0.0001	0.0123	IS21 family transposase ISPpu7
S. pierantonius str. SOPE	mlcTree_FBLPCGGO_01683	FBLPCGGO_01128	FBLPCGGO_04194	0	0	IS21 family transposase ISPpu7
S. pierantonius str. SOPE	mlcTree_FBLPCGGO_01683	FBLPCGGO_04888	FBLPCGGO_04194	0	0	IS21 family transposase ISPpu7
S. pierantonius str. SOPE	mlcTree_FBLPCGGO_01683	FBLPCGGO_01683	FBLPCGGO_04194	0	0	hypothetical protein
S. pierantonius str. SOPE	mlcTree_FBLPCGGO_01683	FBLPCGGO_01750	FBLPCGGO_04194	0	0	IS21 family transposase ISPpu7
S. pierantonius str. SOPE	mlcTree_FBLPCGGO_01683	FBLPCGGO_02465	FBLPCGGO_00153	0.0114	0.0188	IS21 family transposase ISPpu7
S. pierantonius str. SOPE	mlcTree_FBLPCGGO_01683	FBLPCGGO_01338	FBLPCGGO_04057	0.0001	0.0111	IS21 family transposase ISPpu7
S. pierantonius str. SOPE	mlcTree_FBLPCGGO_01683	FBLPCGGO_04377	FBLPCGGO_04057	0.0001	0.0111	IS21 family transposase ISPpu7
S. pierantonius str. SOPE	mlcTree_FBLPCGGO_01683	FBLPCGGO_03414	FBLPCGGO_04194	0	0	IS21 family transposase ISPpu7
S. pierantonius str. SOPE	mlcTree_FBLPCGGO_01683	FBLPCGGO_04421	FBLPCGGO_00153	0.0113	0.0125	IS21 family transposase ISPpu7
S. pierantonius str. SOPE	mlcTree_FBLPCGGO_01683	FBLPCGGO_01463	FBLPCGGO_01650	0	0	IS21 family transposase ISPpu7
S. pierantonius str. SOPE	mlcTree_FBLPCGGO_01683	FBLPCGGO_01023	FBLPCGGO_01952	0.0003	0.0262	IS21 family transposase ISPpu7
S. pierantonius str. SOPE	mlcTree_FBLPCGGO_01683	FBLPCGGO_01244	FBLPCGGO_04194	0	0	IS21 family transposase ISPpu7
S. pierantonius str. SOPE	mlcTree_FBLPCGGO_01683	FBLPCGGO_03093	FBLPCGGO_00153	0.0141	0.0228	IS21 family transposase ISPpu7
S. pierantonius str. SOPE	mlcTree_FBLPCGGO_01683	FBLPCGGO_02499	FBLPCGGO_02520	0	0	IS21 family transposase ISPpu7
S. pierantonius str. SOPE	mlcTree_FBLPCGGO_01683	FBLPCGGO_02826	FBLPCGGO_00153	0.0113	0.0125	IS21 family transposase ISPpu7
S. pierantonius str. SOPE	mlcTree_FBLPCGGO_01683	FBLPCGGO_00835	FBLPCGGO_02637	0.0139	0.0114	IS21 family transposase ISPpu7
S. pierantonius str. SOPE	mlcTree_FBLPCGGO_01683	FBLPCGGO_00093	FBLPCGGO_04057	0.0001	0.0123	IS21 family transposase ISPpu7
S. pierantonius str. SOPE	mlcTree_FBLPCGGO_01683	FBLPCGGO_01756	FBLPCGGO_04194	0	0	IS21 family transposase ISPpu7
S. pierantonius str. SOPE	mlcTree_FBLPCGGO_01683	FBLPCGGO_01912	FBLPCGGO_04194	0	0	IS21 family transposase ISPpu7
S. pierantonius str. SOPE	mlcTree_FBLPCGGO_01683	FBLPCGGO_01435	FBLPCGGO_04194	0	0	IS21 family transposase ISPpu7
S. pierantonius str. SOPE	mlcTree_FBLPCGGO_01683	FBLPCGGO_04533	FBLPCGGO_04194	0	0	IS21 family transposase ISPpu7
S. pierantonius str. SOPE	mlcTree_FBLPCGGO_01683	FBLPCGGO_02264	FBLPCGGO_04194	0	0	IS21 family transposase ISPpu7
S. pierantonius str. SOPE	mlcTree_FBLPCGGO_01683	FBLPCGGO_02012	FBLPCGGO_04194	0	0	IS21 family transposase ISPpu7
S. pierantonius str. SOPE	mlcTree_FBLPCGGO_01683	FBLPCGGO_04641	FBLPCGGO_04194	0	0	IS21 family transposase ISPpu7
S. pierantonius str. SOPE	mlcTree_FBLPCGGO_01683	FBLPCGGO_00011	FBLPCGGO_04194	0	0	IS21 family transposase ISPpu7
S. pierantonius str. SOPE	mlcTree_FBLPCGGO_01683	FBLPCGGO_01650	FBLPCGGO_01463	0	0	IS21 family transposase ISPpu7
S. pierantonius str. SOPE	mlcTree_FBLPCGGO_01683	FBLPCGGO_03571	FBLPCGGO_04194	0	0	IS21 family transposase ISPpu7
S. pierantonius str. SOPE	mlcTree_FBLPCGGO_01683	FBLPCGGO_02161	FBLPCGGO_04057	0.0001	0.0123	IS21 family transposase ISPpu7
S. pierantonius str. SOPE	mlcTree_FBLPCGGO_01683	FBLPCGGO_04016	FBLPCGGO_04057	0.0001	0.011	IS21 family transposase ISPpu7
S. pierantonius str. SOPE	mlcTree_FBLPCGGO_01683	FBLPCGGO_00818	FBLPCGGO_04057	0.0001	0.0123	IS21 family transposase ISPpu7
S. pierantonius str. SOPE	mlcTree_FBLPCGGO_01683	FBLPCGGO_01700	FBLPCGGO_04194	0	0	IS21 family transposase ISPpu7
S. pierantonius str. SOPE	mlcTree_FBLPCGGO_01683	FBLPCGGO_04708	FBLPCGGO_04194	0	0	IS21 family transposase ISPpu7
S. pierantonius str. SOPE	mlcTree_FBLPCGGO_01683	FBLPCGGO_03960	FBLPCGGO_04194	0	0	IS21 family transposase ISPpu7
S. pierantonius str. SOPE	mlcTree_FBLPCGGO_01683	FBLPCGGO_04243	FBLPCGGO_04057	0.0001	0.0123	IS21 family transposase ISPpu7
S. pierantonius str. SOPE	mlcTree_FBLPCGGO_01683	FBLPCGGO_04301	FBLPCGGO_04194	0	0	IS21 family transposase ISPpu7
S. pierantonius str. SOPE	mlcTree_FBLPCGGO_01683	FBLPCGGO_03065	FBLPCGGO_04194	0	0	IS21 family transposase ISPpu7
S. pierantonius str. SOPE	mlcTree_FBLPCGGO_01683	FBLPCGGO_01107	FBLPCGGO_04057	0.0001	0.0123	IS21 family transposase ISPpu7
S. pierantonius str. SOPE	mlcTree_FBLPCGGO_01683	FBLPCGGO_01553	FBLPCGGO_04194	0	0	IS21 family transposase ISPpu7
S. pierantonius str. SOPE	mlcTree_FBLPCGGO_01683	FBLPCGGO_02418	FBLPCGGO_04194	0	0	IS21 family transposase ISPpu7
S. pierantonius str. SOPE	mlcTree_FBLPCGGO_01683	FBLPCGGO_03425	FBLPCGGO_04194	0	0	IS21 family transposase ISPpu7
S. pierantonius str. SOPE	mlcTree_FBLPCGGO_01683	FBLPCGGO_02121	FBLPCGGO_04194	0	0	IS21 family transposase ISPpu7
S. pierantonius str. SOPE	mlcTree_FBLPCGGO_01683	FBLPCGGO_05334	FBLPCGGO_04194	0	0	IS21 family transposase ISPpu7
S. pierantonius str. SOPE	mlcTree_FBLPCGGO_01683	FBLPCGGO_01187	FBLPCGGO_04194	0	0	IS21 family transposase ISPpu7
S. pierantonius str. SOPE	mlcTree_FBLPCGGO_01683	FBLPCGGO_04471	FBLPCGGO_00271	0.0112	0	IS21 family transposase ISPpu7
S. pierantonius str. SOPE	mlcTree_FBLPCGGO_01683	FBLPCGGO_03533	FBLPCGGO_00153	0.0112	0.0189	IS21 family transposase ISPpu7
S. pierantonius str. SOPE	mlcTree_FBLPCGGO_01683	FBLPCGGO_05292	FBLPCGGO_04194	0	0	IS21 family transposase ISPpu7
S. pierantonius str. SOPE	mlcTree_FBLPCGGO_01683	FBLPCGGO_00271	FBLPCGGO_04471	0.0112	0	IS21 family transposase ISPpu7
S. pierantonius str. SOPE	mlcTree_FBLPCGGO_01683	FBLPCGGO_01267	FBLPCGGO_04194	0	0	IS21 family transposase ISPpu7
S. pierantonius str. SOPE	mlcTree_FBLPCGGO_01683	FBLPCGGO_00661	FBLPCGGO_05098	0	0	IS21 family transposase ISPpu7
S. pierantonius str. SOPE	mlcTree_FBLPCGGO_01683	FBLPCGGO_05098	FBLPCGGO_00661	0	0	IS21 family transposase ISPpu7
S. pierantonius str. SOPE	mlcTree_FBLPCGGO_01683	FBLPCGGO_02006	FBLPCGGO_04194	0	0	IS21 family transposase ISPpu7
S. pierantonius str. SOPE	mlcTree_FBLPCGGO_01683	FBLPCGGO_03121	FBLPCGGO_03821	0	0	IS21 family transposase ISPpu7
S. pierantonius str. SOPE	mlcTree_FBLPCGGO_01683	FBLPCGGO_03821	FBLPCGGO_03121	0	0	IS21 family transposase ISPpu7
#####################################
S. pierantonius str. SOPE	mlcTree_FBLPCGGO_01907	FBLPCGGO_02703	FBLPCGGO_01907	0.2936	0.042	IS21 family transposase ISPpu7
S. pierantonius str. SOPE	mlcTree_FBLPCGGO_01907	FBLPCGGO_01907	FBLPCGGO_02703	0.2936	0.042	hypothetical protein
#####################################
S. pierantonius str. SOPE	mlcTree_FBLPCGGO_00849	FBLPCGGO_02516	FBLPCGGO_00849	0.1952	0.045	Modification methylase DpnIIA
S. pierantonius str. SOPE	mlcTree_FBLPCGGO_00849	FBLPCGGO_04118	FBLPCGGO_00910	0.2039	0.0621	Modification methylase DpnIIA
S. pierantonius str. SOPE	mlcTree_FBLPCGGO_00849	FBLPCGGO_01649	FBLPCGGO_01462	0.0601	0.0278	hypothetical protein
S. pierantonius str. SOPE	mlcTree_FBLPCGGO_00849	FBLPCGGO_00849	FBLPCGGO_00910	0.0056	0.0049	Modification methylase DpnIIA
S. pierantonius str. SOPE	mlcTree_FBLPCGGO_00849	FBLPCGGO_01462	FBLPCGGO_00849	0.0181	0	Modification methylase DpnIIA
S. pierantonius str. SOPE	mlcTree_FBLPCGGO_00849	FBLPCGGO_04608	FBLPCGGO_00849	0.0161	0	hypothetical protein
S. pierantonius str. SOPE	mlcTree_FBLPCGGO_00849	FBLPCGGO_00910	FBLPCGGO_00849	0.0056	0.0049	hypothetical protein
#####################################
S. pierantonius str. SOPE	mlcTree_FBLPCGGO_02964	FBLPCGGO_04186	FBLPCGGO_00197	0.0006	0.0615	hypothetical protein
S. pierantonius str. SOPE	mlcTree_FBLPCGGO_02964	FBLPCGGO_00197	FBLPCGGO_04186	0.0006	0.0615	hypothetical protein
S. pierantonius str. SOPE	mlcTree_FBLPCGGO_02964	FBLPCGGO_02964	FBLPCGGO_00197	0.0231	0.0298	Protein HokA
#####################################
S. pierantonius str. SOPE	mlcTree_FBLPCGGO_01773	FBLPCGGO_05114	FBLPCGGO_01773	0.0233	0.0041	Uronate isomerase
S. pierantonius str. SOPE	mlcTree_FBLPCGGO_01773	FBLPCGGO_01773	FBLPCGGO_05114	0.0233	0.0041	Uronate isomerase
#####################################
S. pierantonius str. SOPE	mlcTree_FBLPCGGO_02857	FBLPCGGO_04628	FBLPCGGO_02857	0.3381	0.0952	hypothetical protein
S. pierantonius str. SOPE	mlcTree_FBLPCGGO_02857	FBLPCGGO_02857	FBLPCGGO_04628	0.3381	0.0952	hypothetical protein
#####################################
S. pierantonius str. SOPE	mlcTree_FBLPCGGO_01862	FBLPCGGO_01862	FBLPCGGO_02092	0.0001	0.0063	hypothetical protein
S. pierantonius str. SOPE	mlcTree_FBLPCGGO_01862	FBLPCGGO_02798	FBLPCGGO_01862	0.0104	0.0121	hypothetical protein
S. pierantonius str. SOPE	mlcTree_FBLPCGGO_01862	FBLPCGGO_02092	FBLPCGGO_01862	0.0001	0.0063	hypothetical protein
#####################################
S. pierantonius str. SOPE	mlcTree_FBLPCGGO_02835	FBLPCGGO_00212	FBLPCGGO_00979	0.0023	0.2234	hypothetical protein
S. pierantonius str. SOPE	mlcTree_FBLPCGGO_02835	FBLPCGGO_04615	FBLPCGGO_00979	0.21	0.1269	hypothetical protein
S. pierantonius str. SOPE	mlcTree_FBLPCGGO_02835	FBLPCGGO_02599	FBLPCGGO_01680	0.0003	0.0284	hypothetical protein
S. pierantonius str. SOPE	mlcTree_FBLPCGGO_02835	FBLPCGGO_01680	FBLPCGGO_02599	0.0003	0.0284	hypothetical protein
S. pierantonius str. SOPE	mlcTree_FBLPCGGO_02835	FBLPCGGO_01823	FBLPCGGO_01680	0.0003	0.028	hypothetical protein
S. pierantonius str. SOPE	mlcTree_FBLPCGGO_02835	FBLPCGGO_00979	FBLPCGGO_00212	0.0023	0.2234	hypothetical protein
S. pierantonius str. SOPE	mlcTree_FBLPCGGO_02835	FBLPCGGO_04980	FBLPCGGO_03235	0.0003	0.025	hypothetical protein
S. pierantonius str. SOPE	mlcTree_FBLPCGGO_02835	FBLPCGGO_03235	FBLPCGGO_02835	0	0	IS256 family transposase ISSoEn2
S. pierantonius str. SOPE	mlcTree_FBLPCGGO_02835	FBLPCGGO_02835	FBLPCGGO_03235	0	0	IS256 family transposase ISSoEn2
S. pierantonius str. SOPE	mlcTree_FBLPCGGO_02835	FBLPCGGO_00719	FBLPCGGO_03235	0	0	hypothetical protein
S. pierantonius str. SOPE	mlcTree_FBLPCGGO_02835	FBLPCGGO_03556	FBLPCGGO_03235	0	0	hypothetical protein
S. pierantonius str. SOPE	mlcTree_FBLPCGGO_02835	FBLPCGGO_04547	FBLPCGGO_03235	0	0	hypothetical protein
S. pierantonius str. SOPE	mlcTree_FBLPCGGO_02835	FBLPCGGO_05270	FBLPCGGO_03235	0.0366	0	hypothetical protein
#####################################
S. pierantonius str. SOPE	mlcTree_FBLPCGGO_01446	FBLPCGGO_00722	FBLPCGGO_01446	2.1528	0.3184	D-alanyl-D-alanine carboxypeptidase DacC
S. pierantonius str. SOPE	mlcTree_FBLPCGGO_01446	FBLPCGGO_01446	FBLPCGGO_00722	2.1528	0.3184	D-alanyl-D-alanine carboxypeptidase DacA
#####################################
S. pierantonius str. SOPE	mlcTree_FBLPCGGO_02806	FBLPCGGO_02806	FBLPCGGO_02101	0.0001	0.0101	hypothetical protein
S. pierantonius str. SOPE	mlcTree_FBLPCGGO_02806	FBLPCGGO_01873	FBLPCGGO_02101	0.0001	0.0101	hypothetical protein
S. pierantonius str. SOPE	mlcTree_FBLPCGGO_02806	FBLPCGGO_02101	FBLPCGGO_01819	0	0	hypothetical protein
S. pierantonius str. SOPE	mlcTree_FBLPCGGO_02806	FBLPCGGO_01819	FBLPCGGO_02101	0	0	hypothetical protein
#####################################
S. pierantonius str. SOPE	mlcTree_FBLPCGGO_00163	FBLPCGGO_01317	FBLPCGGO_00163	18.3198	0.4128	Putative defective protein IntQ
S. pierantonius str. SOPE	mlcTree_FBLPCGGO_00163	FBLPCGGO_00163	FBLPCGGO_01317	18.3198	0.4128	Putative defective protein IntQ
#####################################
S. pierantonius str. SOPE	mlcTree_FBLPCGGO_05275	FBLPCGGO_00065	FBLPCGGO_00585	0	0	IS5 family transposase ISSoEn1
S. pierantonius str. SOPE	mlcTree_FBLPCGGO_05275	FBLPCGGO_00585	FBLPCGGO_00065	0	0	hypothetical protein
S. pierantonius str. SOPE	mlcTree_FBLPCGGO_05275	FBLPCGGO_05096	FBLPCGGO_01526	0.0001	0.0132	hypothetical protein
S. pierantonius str. SOPE	mlcTree_FBLPCGGO_05275	FBLPCGGO_03747	FBLPCGGO_01526	0.0003	0.0266	hypothetical protein
S. pierantonius str. SOPE	mlcTree_FBLPCGGO_05275	FBLPCGGO_00913	FBLPCGGO_00056	0.0002	0.0237	hypothetical protein
S. pierantonius str. SOPE	mlcTree_FBLPCGGO_05275	FBLPCGGO_05275	FBLPCGGO_03461	0.0285	0.024	hypothetical protein
S. pierantonius str. SOPE	mlcTree_FBLPCGGO_05275	FBLPCGGO_02282	FBLPCGGO_01526	0.0001	0.0131	hypothetical protein
S. pierantonius str. SOPE	mlcTree_FBLPCGGO_05275	FBLPCGGO_04610	FBLPCGGO_02287	0	0	hypothetical protein
S. pierantonius str. SOPE	mlcTree_FBLPCGGO_05275	FBLPCGGO_02287	FBLPCGGO_04610	0	0	hypothetical protein
S. pierantonius str. SOPE	mlcTree_FBLPCGGO_05275	FBLPCGGO_00825	FBLPCGGO_04610	0	0	hypothetical protein
S. pierantonius str. SOPE	mlcTree_FBLPCGGO_05275	FBLPCGGO_02811	FBLPCGGO_04610	0	0	hypothetical protein
S. pierantonius str. SOPE	mlcTree_FBLPCGGO_05275	FBLPCGGO_04788	FBLPCGGO_04610	0	0	hypothetical protein
S. pierantonius str. SOPE	mlcTree_FBLPCGGO_05275	FBLPCGGO_04364	FBLPCGGO_02769	0.023	0.0133	IS5 family transposase ISSoEn1
S. pierantonius str. SOPE	mlcTree_FBLPCGGO_05275	FBLPCGGO_04574	FBLPCGGO_01526	0.0001	0.0131	IS5 family transposase ISSoEn1
S. pierantonius str. SOPE	mlcTree_FBLPCGGO_05275	FBLPCGGO_02422	FBLPCGGO_00056	0.0001	0.0131	IS5 family transposase ISSoEn1
S. pierantonius str. SOPE	mlcTree_FBLPCGGO_05275	FBLPCGGO_03691	FBLPCGGO_04610	0	0	IS5 family transposase ISSoEn1
S. pierantonius str. SOPE	mlcTree_FBLPCGGO_05275	FBLPCGGO_00056	FBLPCGGO_00451	0	0	IS5 family transposase ISSoEn1
S. pierantonius str. SOPE	mlcTree_FBLPCGGO_05275	FBLPCGGO_01526	FBLPCGGO_03788	0	0	IS5 family transposase ISSoEn1
S. pierantonius str. SOPE	mlcTree_FBLPCGGO_05275	FBLPCGGO_03788	FBLPCGGO_01526	0	0	IS5 family transposase ISSoEn1
S. pierantonius str. SOPE	mlcTree_FBLPCGGO_05275	FBLPCGGO_00451	FBLPCGGO_00056	0	0	IS5 family transposase ISSoEn1
S. pierantonius str. SOPE	mlcTree_FBLPCGGO_05275	FBLPCGGO_02724	FBLPCGGO_01526	0	0	hypothetical protein
S. pierantonius str. SOPE	mlcTree_FBLPCGGO_05275	FBLPCGGO_04198	FBLPCGGO_00056	0	0	hypothetical protein
S. pierantonius str. SOPE	mlcTree_FBLPCGGO_05275	FBLPCGGO_04568	FBLPCGGO_01526	0.0001	0.0132	hypothetical protein
S. pierantonius str. SOPE	mlcTree_FBLPCGGO_05275	FBLPCGGO_01410	FBLPCGGO_03747	0.0259	0.0379	hypothetical protein
S. pierantonius str. SOPE	mlcTree_FBLPCGGO_05275	FBLPCGGO_01217	FBLPCGGO_02769	0.0232	0.0274	hypothetical protein
S. pierantonius str. SOPE	mlcTree_FBLPCGGO_05275	FBLPCGGO_04216	FBLPCGGO_01526	0.0004	0.0371	hypothetical protein
S. pierantonius str. SOPE	mlcTree_FBLPCGGO_05275	FBLPCGGO_02769	FBLPCGGO_00056	0.0001	0.0133	hypothetical protein
S. pierantonius str. SOPE	mlcTree_FBLPCGGO_05275	FBLPCGGO_01255	FBLPCGGO_01526	0.0001	0.0131	hypothetical protein
S. pierantonius str. SOPE	mlcTree_FBLPCGGO_05275	FBLPCGGO_00605	FBLPCGGO_02769	0.0231	0.0275	hypothetical protein
S. pierantonius str. SOPE	mlcTree_FBLPCGGO_05275	FBLPCGGO_03772	FBLPCGGO_00056	0	0	hypothetical protein
S. pierantonius str. SOPE	mlcTree_FBLPCGGO_05275	FBLPCGGO_03083	FBLPCGGO_01526	0	0	hypothetical protein
S. pierantonius str. SOPE	mlcTree_FBLPCGGO_05275	FBLPCGGO_01827	FBLPCGGO_02620	0.0232	0	hypothetical protein
S. pierantonius str. SOPE	mlcTree_FBLPCGGO_05275	FBLPCGGO_02409	FBLPCGGO_04568	0.0087	0.0198	hypothetical protein
S. pierantonius str. SOPE	mlcTree_FBLPCGGO_05275	FBLPCGGO_00784	FBLPCGGO_00056	0	0	hypothetical protein
S. pierantonius str. SOPE	mlcTree_FBLPCGGO_05275	FBLPCGGO_01408	FBLPCGGO_00605	0.0235	0.0134	hypothetical protein
S. pierantonius str. SOPE	mlcTree_FBLPCGGO_05275	FBLPCGGO_04773	FBLPCGGO_01526	0	0	hypothetical protein
S. pierantonius str. SOPE	mlcTree_FBLPCGGO_05275	FBLPCGGO_01640	FBLPCGGO_05096	0.0239	0.0133	hypothetical protein
S. pierantonius str. SOPE	mlcTree_FBLPCGGO_05275	FBLPCGGO_03412	FBLPCGGO_01526	0	0	hypothetical protein
S. pierantonius str. SOPE	mlcTree_FBLPCGGO_05275	FBLPCGGO_00464	FBLPCGGO_00056	0	0	hypothetical protein
S. pierantonius str. SOPE	mlcTree_FBLPCGGO_05275	FBLPCGGO_00725	FBLPCGGO_01526	0	0	hypothetical protein
S. pierantonius str. SOPE	mlcTree_FBLPCGGO_05275	FBLPCGGO_03703	FBLPCGGO_01526	0	0	hypothetical protein
S. pierantonius str. SOPE	mlcTree_FBLPCGGO_05275	FBLPCGGO_00113	FBLPCGGO_00056	0	0	hypothetical protein
S. pierantonius str. SOPE	mlcTree_FBLPCGGO_05275	FBLPCGGO_00504	FBLPCGGO_01526	0	0	hypothetical protein
S. pierantonius str. SOPE	mlcTree_FBLPCGGO_05275	FBLPCGGO_00469	FBLPCGGO_00056	0	0	hypothetical protein
S. pierantonius str. SOPE	mlcTree_FBLPCGGO_05275	FBLPCGGO_01516	FBLPCGGO_00056	0	0	hypothetical protein
S. pierantonius str. SOPE	mlcTree_FBLPCGGO_05275	FBLPCGGO_00215	FBLPCGGO_01526	0	0	hypothetical protein
S. pierantonius str. SOPE	mlcTree_FBLPCGGO_05275	FBLPCGGO_01747	FBLPCGGO_01526	0	0	hypothetical protein
S. pierantonius str. SOPE	mlcTree_FBLPCGGO_05275	FBLPCGGO_02620	FBLPCGGO_04610	0.0001	0.0131	hypothetical protein
S. pierantonius str. SOPE	mlcTree_FBLPCGGO_05275	FBLPCGGO_02400	FBLPCGGO_01526	0	0	hypothetical protein
S. pierantonius str. SOPE	mlcTree_FBLPCGGO_05275	FBLPCGGO_03461	FBLPCGGO_05120	0.0238	0	hypothetical protein
S. pierantonius str. SOPE	mlcTree_FBLPCGGO_05275	FBLPCGGO_04203	FBLPCGGO_00056	0	0	hypothetical protein
S. pierantonius str. SOPE	mlcTree_FBLPCGGO_05275	FBLPCGGO_01787	FBLPCGGO_01526	0	0	hypothetical protein
S. pierantonius str. SOPE	mlcTree_FBLPCGGO_05275	FBLPCGGO_02338	FBLPCGGO_01526	0	0	hypothetical protein
S. pierantonius str. SOPE	mlcTree_FBLPCGGO_05275	FBLPCGGO_02696	FBLPCGGO_00056	0	0	hypothetical protein
S. pierantonius str. SOPE	mlcTree_FBLPCGGO_05275	FBLPCGGO_05120	FBLPCGGO_02620	0.0235	0	hypothetical protein
S. pierantonius str. SOPE	mlcTree_FBLPCGGO_05275	FBLPCGGO_02735	FBLPCGGO_03747	0.0281	0.0241	hypothetical protein
#####################################
S. pierantonius str. SOPE	mlcTree_FBLPCGGO_03136	FBLPCGGO_02911	FBLPCGGO_03136	0	0.0036	hypothetical protein
S. pierantonius str. SOPE	mlcTree_FBLPCGGO_03136	FBLPCGGO_03136	FBLPCGGO_02911	0	0.0036	hypothetical protein
#####################################
S. pierantonius str. SOPE	mlcTree_FBLPCGGO_00526	FBLPCGGO_04933	FBLPCGGO_00526	7.627	0.402	Flagellar biosynthetic protein FliR
S. pierantonius str. SOPE	mlcTree_FBLPCGGO_00526	FBLPCGGO_00526	FBLPCGGO_04933	7.627	0.402	hypothetical protein
#####################################
S. pierantonius str. SOPE	mlcTree_FBLPCGGO_04951	FBLPCGGO_00516	FBLPCGGO_04951	4.6893	0.3997	Flagellar M-ring protein
S. pierantonius str. SOPE	mlcTree_FBLPCGGO_04951	FBLPCGGO_04951	FBLPCGGO_00516	4.6893	0.3997	Flagellar M-ring protein
#####################################
S. pierantonius str. SOPE	mlcTree_FBLPCGGO_00937	FBLPCGGO_01382	FBLPCGGO_00937	0	0.0013	L-lysine 2;3-aminomutase
S. pierantonius str. SOPE	mlcTree_FBLPCGGO_00937	FBLPCGGO_00937	FBLPCGGO_01382	0	0.0013	L-lysine 2;3-aminomutase
#####################################
S. pierantonius str. SOPE	mlcTree_FBLPCGGO_02076	FBLPCGGO_02058	FBLPCGGO_00178	3.121	0.4181	Tyrosine recombinase XerC
S. pierantonius str. SOPE	mlcTree_FBLPCGGO_02076	FBLPCGGO_02076	FBLPCGGO_02058	3.1602	0.1492	Tyrosine recombinase XerC
S. pierantonius str. SOPE	mlcTree_FBLPCGGO_02076	FBLPCGGO_02581	FBLPCGGO_02058	62.9835	0.4153	Tyrosine recombinase XerC
S. pierantonius str. SOPE	mlcTree_FBLPCGGO_02076	FBLPCGGO_00178	FBLPCGGO_02058	3.121	0.4181	Tyrosine recombinase XerC
S. pierantonius str. SOPE	mlcTree_FBLPCGGO_02076	FBLPCGGO_04204	FBLPCGGO_02076	30.8344	0.4393	Tyrosine recombinase XerC
#####################################
S. pierantonius str. SOPE	mlcTree_FBLPCGGO_00647	FBLPCGGO_02168	FBLPCGGO_00647	68.4801	0.4295	Octopine permease ATP-binding protein P
S. pierantonius str. SOPE	mlcTree_FBLPCGGO_00647	FBLPCGGO_00647	FBLPCGGO_02168	68.4801	0.4295	Glutamine transport ATP-binding protein GlnQ
#####################################
S. pierantonius str. SOPE	mlcTree_FBLPCGGO_04059	FBLPCGGO_04279	FBLPCGGO_02464	0.0253	0	IS21 family transposase ISSoEn3
S. pierantonius str. SOPE	mlcTree_FBLPCGGO_04059	FBLPCGGO_03123	FBLPCGGO_02464	0.0526	0.0001	IS21 family transposase ISSoEn3
S. pierantonius str. SOPE	mlcTree_FBLPCGGO_04059	FBLPCGGO_05293	FBLPCGGO_02464	0.0253	0	hypothetical protein
S. pierantonius str. SOPE	mlcTree_FBLPCGGO_04059	FBLPCGGO_02464	FBLPCGGO_04059	0	0	IS21 family transposase ISSoEn3
S. pierantonius str. SOPE	mlcTree_FBLPCGGO_04059	FBLPCGGO_04059	FBLPCGGO_02464	0	0	hypothetical protein
S. pierantonius str. SOPE	mlcTree_FBLPCGGO_04059	FBLPCGGO_04996	FBLPCGGO_02464	0	0	hypothetical protein
#####################################
S. pierantonius str. SOPE	mlcTree_FBLPCGGO_04223	FBLPCGGO_03586	FBLPCGGO_04223	67.8409	0.3703	Mannitol 2-dehydrogenase
S. pierantonius str. SOPE	mlcTree_FBLPCGGO_04223	FBLPCGGO_04223	FBLPCGGO_03586	67.8409	0.3703	Polyol:NADP oxidoreductase
#####################################
S. pierantonius str. SOPE	mlcTree_FBLPCGGO_02382	FBLPCGGO_02382	FBLPCGGO_02799	0.2788	0.0175	hypothetical protein
S. pierantonius str. SOPE	mlcTree_FBLPCGGO_02382	FBLPCGGO_01813	FBLPCGGO_02799	0.0398	0.0862	hypothetical protein
S. pierantonius str. SOPE	mlcTree_FBLPCGGO_02382	FBLPCGGO_02093	FBLPCGGO_02799	0.0182	0	hypothetical protein
S. pierantonius str. SOPE	mlcTree_FBLPCGGO_02382	FBLPCGGO_01863	FBLPCGGO_02799	0.0181	0.0089	hypothetical protein
S. pierantonius str. SOPE	mlcTree_FBLPCGGO_02382	FBLPCGGO_02799	FBLPCGGO_01863	0.0181	0.0089	hypothetical protein
#####################################
S. pierantonius str. SOPE	mlcTree_FBLPCGGO_04457	FBLPCGGO_02052	FBLPCGGO_00634	0.0115	0.0201	ISL3 family transposase ISSoEn4
S. pierantonius str. SOPE	mlcTree_FBLPCGGO_04457	FBLPCGGO_04457	FBLPCGGO_01375	0.0002	0.0212	ISL3 family transposase ISSoEn4
S. pierantonius str. SOPE	mlcTree_FBLPCGGO_04457	FBLPCGGO_05260	FBLPCGGO_04457	0.0128	0.0242	ISL3 family transposase ISSoEn4
S. pierantonius str. SOPE	mlcTree_FBLPCGGO_04457	FBLPCGGO_00634	FBLPCGGO_01248	0.0102	0.0214	ISL3 family transposase ISSoEn4
S. pierantonius str. SOPE	mlcTree_FBLPCGGO_04457	FBLPCGGO_00430	FBLPCGGO_04457	0.0231	0.0202	ISL3 family transposase ISSoEn4
S. pierantonius str. SOPE	mlcTree_FBLPCGGO_04457	FBLPCGGO_01375	FBLPCGGO_00930	0	0	ISL3 family transposase ISSoEn4
S. pierantonius str. SOPE	mlcTree_FBLPCGGO_04457	FBLPCGGO_00930	FBLPCGGO_01375	0	0	ISL3 family transposase ISSoEn4
S. pierantonius str. SOPE	mlcTree_FBLPCGGO_04457	FBLPCGGO_01345	FBLPCGGO_01248	0.0102	0.0159	ISL3 family transposase ISSoEn4
S. pierantonius str. SOPE	mlcTree_FBLPCGGO_04457	FBLPCGGO_05252	FBLPCGGO_01248	0.0207	0.0159	ISL3 family transposase ISSoEn4
S. pierantonius str. SOPE	mlcTree_FBLPCGGO_04457	FBLPCGGO_01086	FBLPCGGO_01375	0.0001	0.0052	ISL3 family transposase ISSoEn4
S. pierantonius str. SOPE	mlcTree_FBLPCGGO_04457	FBLPCGGO_03475	FBLPCGGO_04184	0	0	ISL3 family transposase ISSoEn4
S. pierantonius str. SOPE	mlcTree_FBLPCGGO_04457	FBLPCGGO_04184	FBLPCGGO_03475	0	0	ISL3 family transposase ISSoEn4
S. pierantonius str. SOPE	mlcTree_FBLPCGGO_04457	FBLPCGGO_04732	FBLPCGGO_01248	0.0102	0.0159	ISL3 family transposase ISSoEn4
S. pierantonius str. SOPE	mlcTree_FBLPCGGO_04457	FBLPCGGO_01248	FBLPCGGO_01086	0.0001	0.0105	ISL3 family transposase ISSoEn4
S. pierantonius str. SOPE	mlcTree_FBLPCGGO_04457	FBLPCGGO_05034	FBLPCGGO_03475	0	0	ISL3 family transposase ISSoEn4
S. pierantonius str. SOPE	mlcTree_FBLPCGGO_04457	FBLPCGGO_04070	FBLPCGGO_04073	0.0001	0.0053	ISL3 family transposase ISSoEn4
S. pierantonius str. SOPE	mlcTree_FBLPCGGO_04457	FBLPCGGO_04073	FBLPCGGO_04070	0.0001	0.0053	ISL3 family transposase ISSoEn4
#####################################
S. pierantonius str. SOPE	mlcTree_FBLPCGGO_00530	FBLPCGGO_04924	FBLPCGGO_00530	10.9829	0.5811	Flagellar P-ring protein
S. pierantonius str. SOPE	mlcTree_FBLPCGGO_00530	FBLPCGGO_00530	FBLPCGGO_04924	10.9829	0.5811	Flagellar P-ring protein
#####################################
S. pierantonius str. SOPE	mlcTree_FBLPCGGO_03877	FBLPCGGO_03877	FBLPCGGO_00826	0.5464	0.4715	hypothetical protein
S. pierantonius str. SOPE	mlcTree_FBLPCGGO_03877	FBLPCGGO_00826	FBLPCGGO_01411	0.4879	0.4371	hypothetical protein
S. pierantonius str. SOPE	mlcTree_FBLPCGGO_03877	FBLPCGGO_01411	FBLPCGGO_00826	0.4879	0.4371	hypothetical protein
#####################################
S. pierantonius str. SOPE	mlcTree_FBLPCGGO_03617	FBLPCGGO_05333	FBLPCGGO_01749	0.0002	0.018	hypothetical protein
S. pierantonius str. SOPE	mlcTree_FBLPCGGO_03617	FBLPCGGO_01337	FBLPCGGO_01749	0.0002	0.0182	hypothetical protein
S. pierantonius str. SOPE	mlcTree_FBLPCGGO_03617	FBLPCGGO_02339	FBLPCGGO_05333	0.1041	0.0475	hypothetical protein
S. pierantonius str. SOPE	mlcTree_FBLPCGGO_03617	FBLPCGGO_01749	FBLPCGGO_04195	0	0	hypothetical protein
S. pierantonius str. SOPE	mlcTree_FBLPCGGO_03617	FBLPCGGO_01036	FBLPCGGO_01749	0.0002	0.0182	hypothetical protein
S. pierantonius str. SOPE	mlcTree_FBLPCGGO_03617	FBLPCGGO_04195	FBLPCGGO_01749	0	0	hypothetical protein
S. pierantonius str. SOPE	mlcTree_FBLPCGGO_03617	FBLPCGGO_02825	FBLPCGGO_01749	0	0	hypothetical protein
S. pierantonius str. SOPE	mlcTree_FBLPCGGO_03617	FBLPCGGO_02847	FBLPCGGO_01749	0.0003	0.0318	IS21 family transposase ISPpu7
S. pierantonius str. SOPE	mlcTree_FBLPCGGO_03617	FBLPCGGO_05008	FBLPCGGO_01749	0	0	IS21 family transposase ISPpu7
S. pierantonius str. SOPE	mlcTree_FBLPCGGO_03617	FBLPCGGO_02047	FBLPCGGO_01749	0	0	IS21 family transposase ISPpu7
S. pierantonius str. SOPE	mlcTree_FBLPCGGO_03617	FBLPCGGO_01882	FBLPCGGO_00452	0.0327	0.0185	IS21 family transposase ISPpu7
S. pierantonius str. SOPE	mlcTree_FBLPCGGO_03617	FBLPCGGO_03855	FBLPCGGO_00340	0.0332	0.0184	IS21 family transposase ISPpu7
S. pierantonius str. SOPE	mlcTree_FBLPCGGO_03617	FBLPCGGO_02404	FBLPCGGO_01749	0	0	IS21 family transposase ISPpu7
S. pierantonius str. SOPE	mlcTree_FBLPCGGO_03617	FBLPCGGO_00261	FBLPCGGO_01749	0	0	IS21 family transposase ISPpu7
S. pierantonius str. SOPE	mlcTree_FBLPCGGO_03617	FBLPCGGO_03722	FBLPCGGO_00850	0.0001	0.0137	IS21 family transposase ISPpu7
S. pierantonius str. SOPE	mlcTree_FBLPCGGO_03617	FBLPCGGO_03353	FBLPCGGO_00452	0.0331	0.0185	IS21 family transposase ISPpu7
S. pierantonius str. SOPE	mlcTree_FBLPCGGO_03617	FBLPCGGO_00576	FBLPCGGO_01749	0	0	IS21 family transposase ISPpu7
S. pierantonius str. SOPE	mlcTree_FBLPCGGO_03617	FBLPCGGO_01552	FBLPCGGO_01749	0	0	hypothetical protein
S. pierantonius str. SOPE	mlcTree_FBLPCGGO_03617	FBLPCGGO_03617	FBLPCGGO_01749	0	0	IS21 family transposase ISPpu7
S. pierantonius str. SOPE	mlcTree_FBLPCGGO_03617	FBLPCGGO_05256	FBLPCGGO_01749	0	0	IS21 family transposase ISPpu7
S. pierantonius str. SOPE	mlcTree_FBLPCGGO_03617	FBLPCGGO_01757	FBLPCGGO_01749	0	0	hypothetical protein
S. pierantonius str. SOPE	mlcTree_FBLPCGGO_03617	FBLPCGGO_02704	FBLPCGGO_01749	0	0	hypothetical protein
S. pierantonius str. SOPE	mlcTree_FBLPCGGO_03617	FBLPCGGO_00452	FBLPCGGO_00044	0	0	IS21 family transposase ISPpu7
S. pierantonius str. SOPE	mlcTree_FBLPCGGO_03617	FBLPCGGO_00044	FBLPCGGO_00452	0	0	IS21 family transposase ISPpu7
S. pierantonius str. SOPE	mlcTree_FBLPCGGO_03617	FBLPCGGO_00850	FBLPCGGO_01749	0.0001	0.0137	hypothetical protein
S. pierantonius str. SOPE	mlcTree_FBLPCGGO_03617	FBLPCGGO_02559	FBLPCGGO_01749	0	0	hypothetical protein
S. pierantonius str. SOPE	mlcTree_FBLPCGGO_03617	FBLPCGGO_04281	FBLPCGGO_01749	0	0	hypothetical protein
S. pierantonius str. SOPE	mlcTree_FBLPCGGO_03617	FBLPCGGO_05298	FBLPCGGO_01749	0	0	IS21 family transposase ISPpu7
S. pierantonius str. SOPE	mlcTree_FBLPCGGO_03617	FBLPCGGO_00340	FBLPCGGO_01749	0.0002	0.0182	IS21 family transposase ISPpu7
S. pierantonius str. SOPE	mlcTree_FBLPCGGO_03617	FBLPCGGO_00713	FBLPCGGO_01749	0	0	IS21 family transposase ISPpu7
S. pierantonius str. SOPE	mlcTree_FBLPCGGO_03617	FBLPCGGO_02815	FBLPCGGO_01749	0	0	IS21 family transposase ISPpu7
S. pierantonius str. SOPE	mlcTree_FBLPCGGO_03617	FBLPCGGO_00919	FBLPCGGO_00452	0.0334	0.0184	IS21 family transposase ISPpu7
S. pierantonius str. SOPE	mlcTree_FBLPCGGO_03617	FBLPCGGO_04472	FBLPCGGO_01749	0	0	hypothetical protein
#####################################
S. pierantonius str. SOPE	mlcTree_FBLPCGGO_01759	FBLPCGGO_00263	FBLPCGGO_01759	0.0064	0.01	hypothetical protein
S. pierantonius str. SOPE	mlcTree_FBLPCGGO_01759	FBLPCGGO_01759	FBLPCGGO_00263	0.0064	0.01	hypothetical protein
#####################################
S. pierantonius str. SOPE	mlcTree_FBLPCGGO_04576	FBLPCGGO_02106	FBLPCGGO_03179	0.0872	0.0647	hypothetical protein
S. pierantonius str. SOPE	mlcTree_FBLPCGGO_04576	FBLPCGGO_01541	FBLPCGGO_02106	0.1213	0.044	hypothetical protein
S. pierantonius str. SOPE	mlcTree_FBLPCGGO_04576	FBLPCGGO_01108	FBLPCGGO_03463	0	0	hypothetical protein
S. pierantonius str. SOPE	mlcTree_FBLPCGGO_04576	FBLPCGGO_05094	FBLPCGGO_01108	0.0001	0.0099	hypothetical protein
S. pierantonius str. SOPE	mlcTree_FBLPCGGO_04576	FBLPCGGO_03463	FBLPCGGO_01108	0	0	IS256 family transposase ISSoEn2
S. pierantonius str. SOPE	mlcTree_FBLPCGGO_04576	FBLPCGGO_02491	FBLPCGGO_03339	0.0347	0.0233	IS256 family transposase ISSoEn2
S. pierantonius str. SOPE	mlcTree_FBLPCGGO_04576	FBLPCGGO_02821	FBLPCGGO_01108	0	0	IS256 family transposase ISSoEn2
S. pierantonius str. SOPE	mlcTree_FBLPCGGO_04576	FBLPCGGO_04380	FBLPCGGO_01108	0	0	IS256 family transposase ISSoEn2
S. pierantonius str. SOPE	mlcTree_FBLPCGGO_04576	FBLPCGGO_04576	FBLPCGGO_01108	0	0	IS256 family transposase ISSoEn2
S. pierantonius str. SOPE	mlcTree_FBLPCGGO_04576	FBLPCGGO_02673	FBLPCGGO_01627	0.0001	0.0099	IS256 family transposase ISSoEn2
S. pierantonius str. SOPE	mlcTree_FBLPCGGO_04576	FBLPCGGO_01627	FBLPCGGO_01108	0.0001	0.0113	IS256 family transposase ISSoEn2
S. pierantonius str. SOPE	mlcTree_FBLPCGGO_04576	FBLPCGGO_01860	FBLPCGGO_01108	0.0001	0.0112	IS256 family transposase ISSoEn2
S. pierantonius str. SOPE	mlcTree_FBLPCGGO_04576	FBLPCGGO_02090	FBLPCGGO_03339	0.0356	0.0231	IS256 family transposase ISSoEn2
S. pierantonius str. SOPE	mlcTree_FBLPCGGO_04576	FBLPCGGO_03639	FBLPCGGO_01108	0.0001	0.0099	IS256 family transposase ISSoEn2
S. pierantonius str. SOPE	mlcTree_FBLPCGGO_04576	FBLPCGGO_01249	FBLPCGGO_03429	0.1158	0.0001	IS256 family transposase ISSoEn2
S. pierantonius str. SOPE	mlcTree_FBLPCGGO_04576	FBLPCGGO_04549	FBLPCGGO_01108	0.0001	0.0112	IS256 family transposase ISSoEn2
S. pierantonius str. SOPE	mlcTree_FBLPCGGO_04576	FBLPCGGO_01666	FBLPCGGO_03874	0	0	IS256 family transposase ISSoEn2
S. pierantonius str. SOPE	mlcTree_FBLPCGGO_04576	FBLPCGGO_03874	FBLPCGGO_01666	0	0	IS256 family transposase ISSoEn2
S. pierantonius str. SOPE	mlcTree_FBLPCGGO_04576	FBLPCGGO_01038	FBLPCGGO_01108	0.0001	0.0112	IS256 family transposase ISSoEn2
S. pierantonius str. SOPE	mlcTree_FBLPCGGO_04576	FBLPCGGO_04012	FBLPCGGO_03339	0.0343	0.0115	IS256 family transposase ISSoEn2
S. pierantonius str. SOPE	mlcTree_FBLPCGGO_04576	FBLPCGGO_00718	FBLPCGGO_03339	0.0347	0.0115	IS256 family transposase ISSoEn2
S. pierantonius str. SOPE	mlcTree_FBLPCGGO_04576	FBLPCGGO_00090	FBLPCGGO_01108	0	0	IS256 family transposase ISSoEn2
S. pierantonius str. SOPE	mlcTree_FBLPCGGO_04576	FBLPCGGO_02160	FBLPCGGO_01108	0	0	IS256 family transposase ISSoEn2
S. pierantonius str. SOPE	mlcTree_FBLPCGGO_04576	FBLPCGGO_03339	FBLPCGGO_01108	0.0001	0.0113	IS256 family transposase ISSoEn2
S. pierantonius str. SOPE	mlcTree_FBLPCGGO_04576	FBLPCGGO_03309	FBLPCGGO_01108	0	0	IS256 family transposase ISSoEn2
S. pierantonius str. SOPE	mlcTree_FBLPCGGO_04576	FBLPCGGO_05166	FBLPCGGO_01108	0	0	IS256 family transposase ISSoEn2
S. pierantonius str. SOPE	mlcTree_FBLPCGGO_04576	FBLPCGGO_01743	FBLPCGGO_01108	0.0001	0.0113	IS256 family transposase ISSoEn2
S. pierantonius str. SOPE	mlcTree_FBLPCGGO_04576	FBLPCGGO_04975	FBLPCGGO_01108	0	0	IS256 family transposase ISSoEn2
S. pierantonius str. SOPE	mlcTree_FBLPCGGO_04576	FBLPCGGO_00960	FBLPCGGO_01108	0	0	IS256 family transposase ISSoEn2
S. pierantonius str. SOPE	mlcTree_FBLPCGGO_04576	FBLPCGGO_00260	FBLPCGGO_01108	0	0	IS256 family transposase ISSoEn2
S. pierantonius str. SOPE	mlcTree_FBLPCGGO_04576	FBLPCGGO_05222	FBLPCGGO_01108	0	0	IS256 family transposase ISSoEn2
S. pierantonius str. SOPE	mlcTree_FBLPCGGO_04576	FBLPCGGO_05288	FBLPCGGO_03339	0.0744	0.0114	IS256 family transposase ISSoEn2
S. pierantonius str. SOPE	mlcTree_FBLPCGGO_04576	FBLPCGGO_03429	FBLPCGGO_03339	0.0344	0.0115	IS256 family transposase ISSoEn2
S. pierantonius str. SOPE	mlcTree_FBLPCGGO_04576	FBLPCGGO_03503	FBLPCGGO_01108	0	0	IS256 family transposase ISSoEn2
S. pierantonius str. SOPE	mlcTree_FBLPCGGO_04576	FBLPCGGO_03612	FBLPCGGO_01108	0	0	IS256 family transposase ISSoEn2
S. pierantonius str. SOPE	mlcTree_FBLPCGGO_04576	FBLPCGGO_02823	FBLPCGGO_01108	0	0	IS256 family transposase ISSoEn2
S. pierantonius str. SOPE	mlcTree_FBLPCGGO_04576	FBLPCGGO_03179	FBLPCGGO_01108	0.0001	0.0112	hypothetical protein
S. pierantonius str. SOPE	mlcTree_FBLPCGGO_04576	FBLPCGGO_03396	FBLPCGGO_01108	0.0001	0.0112	IS256 family transposase ISSoEn2
S. pierantonius str. SOPE	mlcTree_FBLPCGGO_04576	FBLPCGGO_02156	FBLPCGGO_03627	0.0001	0.01	IS256 family transposase ISSoEn2
S. pierantonius str. SOPE	mlcTree_FBLPCGGO_04576	FBLPCGGO_03627	FBLPCGGO_02156	0.0001	0.01	hypothetical protein
#####################################
S. pierantonius str. SOPE	mlcTree_FBLPCGGO_05110	FBLPCGGO_01777	FBLPCGGO_05110	0.0869	0.0474	Putative membrane-bound redox modulator Alx
S. pierantonius str. SOPE	mlcTree_FBLPCGGO_05110	FBLPCGGO_05110	FBLPCGGO_01777	0.0869	0.0474	Putative membrane-bound redox modulator Alx
#####################################
S. pierantonius str. SOPE	mlcTree_FBLPCGGO_00467	FBLPCGGO_03917	FBLPCGGO_00467	66.8278	0.4753	Phosphate import ATP-binding protein PstB 3
S. pierantonius str. SOPE	mlcTree_FBLPCGGO_00467	FBLPCGGO_00467	FBLPCGGO_03917	66.8278	0.4753	Phosphate import ATP-binding protein PstB
#####################################
S. pierantonius str. SOPE	mlcTree_FBLPCGGO_00155	FBLPCGGO_00303	FBLPCGGO_00155	0.0067	0.0233	hypothetical protein
S. pierantonius str. SOPE	mlcTree_FBLPCGGO_00155	FBLPCGGO_00155	FBLPCGGO_00303	0.0067	0.0233	hypothetical protein
#####################################
S. pierantonius str. SOPE	mlcTree_FBLPCGGO_00262	FBLPCGGO_01758	FBLPCGGO_00262	0.0106	0.0109	hypothetical protein
S. pierantonius str. SOPE	mlcTree_FBLPCGGO_00262	FBLPCGGO_00262	FBLPCGGO_01758	0.0106	0.0109	hypothetical protein
#####################################
S. pierantonius str. SOPE	mlcTree_FBLPCGGO_00612	FBLPCGGO_00612	FBLPCGGO_03089	70.7496	0.4243	Phospho-2-dehydro-3-deoxyheptonate aldolase; Phe-sensitive
S. pierantonius str. SOPE	mlcTree_FBLPCGGO_00612	FBLPCGGO_03089	FBLPCGGO_00949	4.766	0.4938	Phospho-2-dehydro-3-deoxyheptonate aldolase; Trp-sensitive
S. pierantonius str. SOPE	mlcTree_FBLPCGGO_00612	FBLPCGGO_00949	FBLPCGGO_03089	4.766	0.4938	Phospho-2-dehydro-3-deoxyheptonate aldolase; Tyr-sensitive
#####################################
S. pierantonius str. SOPE	mlcTree_FBLPCGGO_00188	FBLPCGGO_02958	FBLPCGGO_00188	0.0287	0.0116	hypothetical protein
S. pierantonius str. SOPE	mlcTree_FBLPCGGO_00188	FBLPCGGO_00188	FBLPCGGO_02958	0.0287	0.0116	hypothetical protein
#####################################
S. pierantonius str. SOPE	mlcTree_FBLPCGGO_02900	FBLPCGGO_03148	FBLPCGGO_02900	0.0168	0.0168	D-lactate dehydrogenase
S. pierantonius str. SOPE	mlcTree_FBLPCGGO_02900	FBLPCGGO_02900	FBLPCGGO_03148	0.0168	0.0168	D-lactate dehydrogenase
#####################################
S. pierantonius str. SOPE	mlcTree_FBLPCGGO_00346	FBLPCGGO_05130	FBLPCGGO_00346	1.932	0.4642	Peptidyl-prolyl cis-trans isomerase B
S. pierantonius str. SOPE	mlcTree_FBLPCGGO_00346	FBLPCGGO_00346	FBLPCGGO_05130	1.932	0.4642	Peptidyl-prolyl cis-trans isomerase A
#####################################
S. pierantonius str. SOPE	mlcTree_FBLPCGGO_00578	FBLPCGGO_00578	FBLPCGGO_02931	0	0	hypothetical protein
S. pierantonius str. SOPE	mlcTree_FBLPCGGO_00578	FBLPCGGO_03122	FBLPCGGO_00578	0.2644	0.1287	hypothetical protein
S. pierantonius str. SOPE	mlcTree_FBLPCGGO_00578	FBLPCGGO_02931	FBLPCGGO_00578	0	0	hypothetical protein
S. pierantonius str. SOPE	mlcTree_FBLPCGGO_00578	FBLPCGGO_04532	FBLPCGGO_00578	0	0	hypothetical protein
#####################################
S. pierantonius str. SOPE	mlcTree_FBLPCGGO_03130	FBLPCGGO_02917	FBLPCGGO_03130	0.0275	0.0206	hypothetical protein
S. pierantonius str. SOPE	mlcTree_FBLPCGGO_03130	FBLPCGGO_03130	FBLPCGGO_02917	0.0275	0.0206	hypothetical protein
#####################################
S. pierantonius str. SOPE	mlcTree_FBLPCGGO_03891	FBLPCGGO_03891	FBLPCGGO_02939	3.0372	0.3832	Multidrug efflux pump subunit AcrB
S. pierantonius str. SOPE	mlcTree_FBLPCGGO_03891	FBLPCGGO_02939	FBLPCGGO_03891	3.0372	0.3832	Multidrug efflux pump subunit AcrB
S. pierantonius str. SOPE	mlcTree_FBLPCGGO_03891	FBLPCGGO_05159	FBLPCGGO_02939	4.0304	0.3561	Multidrug efflux pump subunit AcrB
#####################################
S. pierantonius str. SOPE	mlcTree_FBLPCGGO_02915	FBLPCGGO_03133	FBLPCGGO_02915	0.0146	0.0027	NAD(P) transhydrogenase subunit alpha
S. pierantonius str. SOPE	mlcTree_FBLPCGGO_02915	FBLPCGGO_02915	FBLPCGGO_03133	0.0146	0.0027	NAD(P) transhydrogenase subunit alpha
#####################################
S. pierantonius str. SOPE	mlcTree_FBLPCGGO_02832	FBLPCGGO_00272	FBLPCGGO_02697	0.5641	0.179	hypothetical protein
S. pierantonius str. SOPE	mlcTree_FBLPCGGO_02832	FBLPCGGO_02697	FBLPCGGO_02832	0.2825	0.1816	hypothetical protein
S. pierantonius str. SOPE	mlcTree_FBLPCGGO_02832	FBLPCGGO_02832	FBLPCGGO_02697	0.2825	0.1816	hypothetical protein
#####################################
S. pierantonius str. SOPE	mlcTree_FBLPCGGO_02378	FBLPCGGO_04268	FBLPCGGO_02098	0.2022	0.116	hypothetical protein
S. pierantonius str. SOPE	mlcTree_FBLPCGGO_02378	FBLPCGGO_00785	FBLPCGGO_02378	0.4448	0.22	hypothetical protein
S. pierantonius str. SOPE	mlcTree_FBLPCGGO_02378	FBLPCGGO_03165	FBLPCGGO_01817	0.0682	0.0435	hypothetical protein
S. pierantonius str. SOPE	mlcTree_FBLPCGGO_02378	FBLPCGGO_01870	FBLPCGGO_01817	0.0001	0.0118	hypothetical protein
S. pierantonius str. SOPE	mlcTree_FBLPCGGO_02378	FBLPCGGO_01817	FBLPCGGO_01870	0.0001	0.0118	hypothetical protein
S. pierantonius str. SOPE	mlcTree_FBLPCGGO_02378	FBLPCGGO_02378	FBLPCGGO_01817	0.0109	0.0068	hypothetical protein
S. pierantonius str. SOPE	mlcTree_FBLPCGGO_02378	FBLPCGGO_02098	FBLPCGGO_01817	0.0221	0.0068	hypothetical protein
S. pierantonius str. SOPE	mlcTree_FBLPCGGO_02378	FBLPCGGO_02803	FBLPCGGO_01817	0.0109	0.0137	hypothetical protein
#####################################
S. pierantonius str. SOPE	mlcTree_FBLPCGGO_01045	FBLPCGGO_04122	FBLPCGGO_01045	0.0066	0.0079	Dicamba O-demethylase 1; ferredoxin reductase component
S. pierantonius str. SOPE	mlcTree_FBLPCGGO_01045	FBLPCGGO_01045	FBLPCGGO_04122	0.0066	0.0079	Dicamba O-demethylase 1; ferredoxin reductase component
#####################################
S. pierantonius str. SOPE	mlcTree_FBLPCGGO_00563	FBLPCGGO_01346	FBLPCGGO_00635	0.0003	0.0276	ISL3 family transposase ISSoEn4
S. pierantonius str. SOPE	mlcTree_FBLPCGGO_00563	FBLPCGGO_00635	FBLPCGGO_01346	0.0003	0.0276	ISL3 family transposase ISSoEn4
S. pierantonius str. SOPE	mlcTree_FBLPCGGO_00563	FBLPCGGO_02051	FBLPCGGO_00635	0.0003	0.0274	ISL3 family transposase ISSoEn4
S. pierantonius str. SOPE	mlcTree_FBLPCGGO_00563	FBLPCGGO_00563	FBLPCGGO_01346	0.0502	0.0194	ISL3 family transposase ISSoEn4
#####################################
S. pierantonius str. SOPE	mlcTree_FBLPCGGO_01319	FBLPCGGO_02143	FBLPCGGO_01319	1.0807	0.3649	hypothetical protein
S. pierantonius str. SOPE	mlcTree_FBLPCGGO_01319	FBLPCGGO_01319	FBLPCGGO_02143	1.0807	0.3649	hypothetical protein
#####################################
S. pierantonius str. SOPE	mlcTree_FBLPCGGO_02899	FBLPCGGO_03149	FBLPCGGO_02899	0.0147	0.008	D-lactate dehydrogenase
S. pierantonius str. SOPE	mlcTree_FBLPCGGO_02899	FBLPCGGO_02899	FBLPCGGO_03149	0.0147	0.008	D-lactate dehydrogenase
#####################################
S. pierantonius str. SOPE	mlcTree_FBLPCGGO_03557	FBLPCGGO_01908	FBLPCGGO_03557	0	0	hypothetical protein
S. pierantonius str. SOPE	mlcTree_FBLPCGGO_03557	FBLPCGGO_03557	FBLPCGGO_01908	0	0	hypothetical protein
#####################################
S. pierantonius str. SOPE	mlcTree_FBLPCGGO_03460	FBLPCGGO_05274	FBLPCGGO_03084	0	0	hypothetical protein
S. pierantonius str. SOPE	mlcTree_FBLPCGGO_03460	FBLPCGGO_04217	FBLPCGGO_05274	0.0001	0.0121	hypothetical protein
S. pierantonius str. SOPE	mlcTree_FBLPCGGO_03460	FBLPCGGO_00055	FBLPCGGO_05274	0.0001	0.0106	hypothetical protein
S. pierantonius str. SOPE	mlcTree_FBLPCGGO_03460	FBLPCGGO_04273	FBLPCGGO_05274	0.0001	0.0119	hypothetical protein
S. pierantonius str. SOPE	mlcTree_FBLPCGGO_03460	FBLPCGGO_03084	FBLPCGGO_05274	0	0	hypothetical protein
S. pierantonius str. SOPE	mlcTree_FBLPCGGO_03460	FBLPCGGO_03704	FBLPCGGO_05274	0.0001	0.0121	hypothetical protein
S. pierantonius str. SOPE	mlcTree_FBLPCGGO_03460	FBLPCGGO_01218	FBLPCGGO_05274	0.0002	0.0242	hypothetical protein
S. pierantonius str. SOPE	mlcTree_FBLPCGGO_03460	FBLPCGGO_01786	FBLPCGGO_03704	0.0287	0	hypothetical protein
S. pierantonius str. SOPE	mlcTree_FBLPCGGO_03460	FBLPCGGO_02834	FBLPCGGO_05274	0.0289	0	hypothetical protein
S. pierantonius str. SOPE	mlcTree_FBLPCGGO_03460	FBLPCGGO_03743	FBLPCGGO_00783	0	0	hypothetical protein
S. pierantonius str. SOPE	mlcTree_FBLPCGGO_03460	FBLPCGGO_02622	FBLPCGGO_05274	0.0293	0	hypothetical protein
S. pierantonius str. SOPE	mlcTree_FBLPCGGO_03460	FBLPCGGO_02399	FBLPCGGO_05274	0	0	hypothetical protein
S. pierantonius str. SOPE	mlcTree_FBLPCGGO_03460	FBLPCGGO_04955	FBLPCGGO_05274	0	0	hypothetical protein
S. pierantonius str. SOPE	mlcTree_FBLPCGGO_03460	FBLPCGGO_04567	FBLPCGGO_05274	0	0	hypothetical protein
S. pierantonius str. SOPE	mlcTree_FBLPCGGO_03460	FBLPCGGO_02734	FBLPCGGO_05274	0	0	hypothetical protein
S. pierantonius str. SOPE	mlcTree_FBLPCGGO_03460	FBLPCGGO_03411	FBLPCGGO_00912	0.0143	0.0184	hypothetical protein
S. pierantonius str. SOPE	mlcTree_FBLPCGGO_03460	FBLPCGGO_02619	FBLPCGGO_05274	0	0	hypothetical protein
S. pierantonius str. SOPE	mlcTree_FBLPCGGO_03460	FBLPCGGO_02283	FBLPCGGO_05274	0	0	hypothetical protein
S. pierantonius str. SOPE	mlcTree_FBLPCGGO_03460	FBLPCGGO_04772	FBLPCGGO_05274	0	0	hypothetical protein
S. pierantonius str. SOPE	mlcTree_FBLPCGGO_03460	FBLPCGGO_00912	FBLPCGGO_05274	0.0001	0.012	hypothetical protein
S. pierantonius str. SOPE	mlcTree_FBLPCGGO_03460	FBLPCGGO_05093	FBLPCGGO_05274	0	0	hypothetical protein
S. pierantonius str. SOPE	mlcTree_FBLPCGGO_03460	FBLPCGGO_05097	FBLPCGGO_05274	0	0	hypothetical protein
S. pierantonius str. SOPE	mlcTree_FBLPCGGO_03460	FBLPCGGO_01407	FBLPCGGO_05274	0.0001	0.012	hypothetical protein
S. pierantonius str. SOPE	mlcTree_FBLPCGGO_03460	FBLPCGGO_01387	FBLPCGGO_05274	0.0001	0.012	hypothetical protein
S. pierantonius str. SOPE	mlcTree_FBLPCGGO_03460	FBLPCGGO_00584	FBLPCGGO_05274	0.0001	0.0121	hypothetical protein
S. pierantonius str. SOPE	mlcTree_FBLPCGGO_03460	FBLPCGGO_00783	FBLPCGGO_03743	0	0	hypothetical protein
S. pierantonius str. SOPE	mlcTree_FBLPCGGO_03460	FBLPCGGO_01021	FBLPCGGO_05274	0.0287	0	hypothetical protein
S. pierantonius str. SOPE	mlcTree_FBLPCGGO_03460	FBLPCGGO_02768	FBLPCGGO_05274	0	0	hypothetical protein
S. pierantonius str. SOPE	mlcTree_FBLPCGGO_03460	FBLPCGGO_01641	FBLPCGGO_04202	0	0	hypothetical protein
S. pierantonius str. SOPE	mlcTree_FBLPCGGO_03460	FBLPCGGO_03477	FBLPCGGO_05274	0	0	hypothetical protein
S. pierantonius str. SOPE	mlcTree_FBLPCGGO_03460	FBLPCGGO_04611	FBLPCGGO_05274	0	0	hypothetical protein
S. pierantonius str. SOPE	mlcTree_FBLPCGGO_03460	FBLPCGGO_02286	FBLPCGGO_05274	0	0	hypothetical protein
S. pierantonius str. SOPE	mlcTree_FBLPCGGO_03460	FBLPCGGO_00824	FBLPCGGO_05274	0	0	hypothetical protein
S. pierantonius str. SOPE	mlcTree_FBLPCGGO_03460	FBLPCGGO_04512	FBLPCGGO_05274	0	0	hypothetical protein
S. pierantonius str. SOPE	mlcTree_FBLPCGGO_03460	FBLPCGGO_03773	FBLPCGGO_05274	0	0	hypothetical protein
S. pierantonius str. SOPE	mlcTree_FBLPCGGO_03460	FBLPCGGO_04977	FBLPCGGO_05274	0	0	hypothetical protein
S. pierantonius str. SOPE	mlcTree_FBLPCGGO_03460	FBLPCGGO_04787	FBLPCGGO_05274	0	0	hypothetical protein
S. pierantonius str. SOPE	mlcTree_FBLPCGGO_03460	FBLPCGGO_04197	FBLPCGGO_05274	0.0289	0	hypothetical protein
S. pierantonius str. SOPE	mlcTree_FBLPCGGO_03460	FBLPCGGO_02104	FBLPCGGO_05274	0	0	hypothetical protein
S. pierantonius str. SOPE	mlcTree_FBLPCGGO_03460	FBLPCGGO_04202	FBLPCGGO_01641	0	0	hypothetical protein
S. pierantonius str. SOPE	mlcTree_FBLPCGGO_03460	FBLPCGGO_02695	FBLPCGGO_01218	0.0327	0.023	hypothetical protein
S. pierantonius str. SOPE	mlcTree_FBLPCGGO_03460	FBLPCGGO_05119	FBLPCGGO_05274	0	0	hypothetical protein
S. pierantonius str. SOPE	mlcTree_FBLPCGGO_03460	FBLPCGGO_03460	FBLPCGGO_05274	0	0	hypothetical protein
S. pierantonius str. SOPE	mlcTree_FBLPCGGO_03460	FBLPCGGO_01828	FBLPCGGO_05274	0	0	hypothetical protein
S. pierantonius str. SOPE	mlcTree_FBLPCGGO_03460	FBLPCGGO_00114	FBLPCGGO_05274	0	0	hypothetical protein
S. pierantonius str. SOPE	mlcTree_FBLPCGGO_03460	FBLPCGGO_00604	FBLPCGGO_05274	0	0	hypothetical protein
S. pierantonius str. SOPE	mlcTree_FBLPCGGO_03460	FBLPCGGO_00216	FBLPCGGO_05274	0	0	hypothetical protein
S. pierantonius str. SOPE	mlcTree_FBLPCGGO_03460	FBLPCGGO_00505	FBLPCGGO_05274	0	0	hypothetical protein
#####################################
S. pierantonius str. SOPE	mlcTree_FBLPCGGO_03713	FBLPCGGO_01390	FBLPCGGO_03713	10.2523	0.4715	Flavin prenyltransferase PAD1; mitochondrial
S. pierantonius str. SOPE	mlcTree_FBLPCGGO_03713	FBLPCGGO_03713	FBLPCGGO_01390	10.2523	0.4715	Flavin prenyltransferase UbiX
#####################################
S. pierantonius str. SOPE	mlcTree_FBLPCGGO_03831	FBLPCGGO_01328	FBLPCGGO_03831	0.0986	0.0416	hypothetical protein
S. pierantonius str. SOPE	mlcTree_FBLPCGGO_03831	FBLPCGGO_03831	FBLPCGGO_01328	0.0986	0.0416	hypothetical protein
#####################################
S. pierantonius str. SOPE	mlcTree_FBLPCGGO_04897	FBLPCGGO_00545	FBLPCGGO_04897	66.886	0.2908	Motility protein A
S. pierantonius str. SOPE	mlcTree_FBLPCGGO_04897	FBLPCGGO_04897	FBLPCGGO_00545	66.886	0.2908	Motility protein A
#####################################
S. pierantonius str. SOPE	mlcTree_FBLPCGGO_00268	FBLPCGGO_01765	FBLPCGGO_00268	0.1283	0.0606	hypothetical protein
S. pierantonius str. SOPE	mlcTree_FBLPCGGO_00268	FBLPCGGO_00268	FBLPCGGO_01765	0.1283	0.0606	hypothetical protein
#####################################
S. pierantonius str. SOPE	mlcTree_FBLPCGGO_04190	FBLPCGGO_01511	FBLPCGGO_04190	0.6844	0.1161	hypothetical protein
S. pierantonius str. SOPE	mlcTree_FBLPCGGO_04190	FBLPCGGO_04190	FBLPCGGO_01511	0.6844	0.1161	hypothetical protein
#####################################
S. pierantonius str. SOPE	mlcTree_FBLPCGGO_01878	FBLPCGGO_02478	FBLPCGGO_01878	0.0211	0	IS256 family transposase ISSoEn2
S. pierantonius str. SOPE	mlcTree_FBLPCGGO_01878	FBLPCGGO_01878	FBLPCGGO_02478	0.0211	0	IS256 family transposase ISSoEn2
#####################################
S. pierantonius str. SOPE	mlcTree_FBLPCGGO_03135	FBLPCGGO_02912	FBLPCGGO_03135	0.0483	0.0173	Protein YdgH
S. pierantonius str. SOPE	mlcTree_FBLPCGGO_03135	FBLPCGGO_03135	FBLPCGGO_02912	0.0483	0.0173	Protein YdgH
#####################################
S. pierantonius str. SOPE	mlcTree_FBLPCGGO_04121	FBLPCGGO_01044	FBLPCGGO_04121	0.3006	0.1565	3-phenylpropionate/cinnamic acid dioxygenase ferredoxin--NAD(+) reductase component
S. pierantonius str. SOPE	mlcTree_FBLPCGGO_04121	FBLPCGGO_04121	FBLPCGGO_01044	0.3006	0.1565	3-phenylpropionate/cinnamic acid dioxygenase ferredoxin--NAD(+) reductase component
#####################################
S. pierantonius str. SOPE	mlcTree_FBLPCGGO_04312	FBLPCGGO_03286	FBLPCGGO_04312	76.3974	0.3872	Protein YdeP
S. pierantonius str. SOPE	mlcTree_FBLPCGGO_04312	FBLPCGGO_04312	FBLPCGGO_03286	76.3974	0.3872	Protein YdeP
#####################################
S. pierantonius str. SOPE	mlcTree_FBLPCGGO_02898	FBLPCGGO_03150	FBLPCGGO_02898	0.4662	0.2201	hypothetical protein
S. pierantonius str. SOPE	mlcTree_FBLPCGGO_02898	FBLPCGGO_02898	FBLPCGGO_03150	0.4662	0.2201	hypothetical protein
#####################################
S. pierantonius str. SOPE	mlcTree_FBLPCGGO_00938	FBLPCGGO_01383	FBLPCGGO_00938	0	0	Elongation factor P
S. pierantonius str. SOPE	mlcTree_FBLPCGGO_00938	FBLPCGGO_00938	FBLPCGGO_01383	0	0	Elongation factor P
#####################################
S. pierantonius str. SOPE	mlcTree_FBLPCGGO_00587	FBLPCGGO_05269	FBLPCGGO_00587	0	0	Respiratory nitrate reductase 1 gamma chain
S. pierantonius str. SOPE	mlcTree_FBLPCGGO_00587	FBLPCGGO_00587	FBLPCGGO_05269	0	0	Respiratory nitrate reductase 1 gamma chain
#####################################
S. pierantonius str. SOPE	mlcTree_FBLPCGGO_02544	FBLPCGGO_02542	FBLPCGGO_02544	74.6908	0.3217	Glycine betaine-binding periplasmic protein OusX
S. pierantonius str. SOPE	mlcTree_FBLPCGGO_02544	FBLPCGGO_02544	FBLPCGGO_02542	74.6908	0.3217	Glycine betaine-binding periplasmic protein OusX
#####################################
S. pierantonius str. SOPE	mlcTree_FBLPCGGO_00185	FBLPCGGO_02954	FBLPCGGO_00185	0.0215	0.0041	hypothetical protein
S. pierantonius str. SOPE	mlcTree_FBLPCGGO_00185	FBLPCGGO_00185	FBLPCGGO_02954	0.0215	0.0041	hypothetical protein
#####################################
S. pierantonius str. SOPE	mlcTree_FBLPCGGO_03137	FBLPCGGO_02910	FBLPCGGO_03137	0.0117	0.0138	Transcriptional regulatory protein RstA
S. pierantonius str. SOPE	mlcTree_FBLPCGGO_03137	FBLPCGGO_03137	FBLPCGGO_02910	0.0117	0.0138	Transcriptional regulatory protein RstA
#####################################
S. pierantonius str. SOPE	mlcTree_FBLPCGGO_03398	FBLPCGGO_03207	FBLPCGGO_02493	0.0001	0.0145	hypothetical protein
S. pierantonius str. SOPE	mlcTree_FBLPCGGO_03398	FBLPCGGO_01909	FBLPCGGO_03207	0.036	0.0197	hypothetical protein
S. pierantonius str. SOPE	mlcTree_FBLPCGGO_03398	FBLPCGGO_02493	FBLPCGGO_03207	0.0001	0.0145	hypothetical protein
S. pierantonius str. SOPE	mlcTree_FBLPCGGO_03398	FBLPCGGO_03873	FBLPCGGO_01004	0	0	hypothetical protein
S. pierantonius str. SOPE	mlcTree_FBLPCGGO_03398	FBLPCGGO_05167	FBLPCGGO_03746	0.1951	0.0697	hypothetical protein
S. pierantonius str. SOPE	mlcTree_FBLPCGGO_03398	FBLPCGGO_01004	FBLPCGGO_03873	0	0	IS256 family transposase ISSoEn2
S. pierantonius str. SOPE	mlcTree_FBLPCGGO_03398	FBLPCGGO_01518	FBLPCGGO_03873	0	0	IS256 family transposase ISSoEn2
S. pierantonius str. SOPE	mlcTree_FBLPCGGO_03398	FBLPCGGO_03958	FBLPCGGO_03873	0	0	IS256 family transposase ISSoEn2
S. pierantonius str. SOPE	mlcTree_FBLPCGGO_03398	FBLPCGGO_03170	FBLPCGGO_03873	0	0	IS256 family transposase ISSoEn2
S. pierantonius str. SOPE	mlcTree_FBLPCGGO_03398	FBLPCGGO_01256	FBLPCGGO_03873	0	0	hypothetical protein
S. pierantonius str. SOPE	mlcTree_FBLPCGGO_03398	FBLPCGGO_03746	FBLPCGGO_03873	0.0824	0.0143	hypothetical protein
S. pierantonius str. SOPE	mlcTree_FBLPCGGO_03398	FBLPCGGO_04665	FBLPCGGO_03873	0	0	hypothetical protein
S. pierantonius str. SOPE	mlcTree_FBLPCGGO_03398	FBLPCGGO_03398	FBLPCGGO_03873	0	0	IS256 family transposase ISSoEn2
S. pierantonius str. SOPE	mlcTree_FBLPCGGO_03398	FBLPCGGO_04736	FBLPCGGO_03873	0.0001	0.0141	hypothetical protein
S. pierantonius str. SOPE	mlcTree_FBLPCGGO_03398	FBLPCGGO_04562	FBLPCGGO_03873	0	0	IS256 family transposase ISSoEn2
S. pierantonius str. SOPE	mlcTree_FBLPCGGO_03398	FBLPCGGO_05170	FBLPCGGO_03873	0	0	hypothetical protein
S. pierantonius str. SOPE	mlcTree_FBLPCGGO_03398	FBLPCGGO_05224	FBLPCGGO_03873	0	0	IS256 family transposase ISSoEn2
S. pierantonius str. SOPE	mlcTree_FBLPCGGO_03398	FBLPCGGO_01110	FBLPCGGO_03873	0.0385	0	IS256 family transposase ISSoEn2
S. pierantonius str. SOPE	mlcTree_FBLPCGGO_03398	FBLPCGGO_03614	FBLPCGGO_03873	0	0	IS256 family transposase ISSoEn2
S. pierantonius str. SOPE	mlcTree_FBLPCGGO_03398	FBLPCGGO_01667	FBLPCGGO_03873	0.039	0.0196	hypothetical protein
S. pierantonius str. SOPE	mlcTree_FBLPCGGO_03398	FBLPCGGO_02328	FBLPCGGO_03873	0	0	IS256 family transposase ISSoEn2
S. pierantonius str. SOPE	mlcTree_FBLPCGGO_03398	FBLPCGGO_02397	FBLPCGGO_03873	0	0	IS256 family transposase ISSoEn2
S. pierantonius str. SOPE	mlcTree_FBLPCGGO_03398	FBLPCGGO_04762	FBLPCGGO_03873	0	0	IS256 family transposase ISSoEn2
S. pierantonius str. SOPE	mlcTree_FBLPCGGO_03398	FBLPCGGO_03338	FBLPCGGO_03873	0	0	IS256 family transposase ISSoEn2
S. pierantonius str. SOPE	mlcTree_FBLPCGGO_03398	FBLPCGGO_02921	FBLPCGGO_03873	0	0	IS256 family transposase ISSoEn2
#####################################
S. pierantonius str. SOPE	mlcTree_FBLPCGGO_02918	FBLPCGGO_03129	FBLPCGGO_02918	0.005	0.0166	HTH-type transcriptional regulator PgrR
S. pierantonius str. SOPE	mlcTree_FBLPCGGO_02918	FBLPCGGO_02918	FBLPCGGO_03129	0.005	0.0166	HTH-type transcriptional regulator PgrR
#####################################
S. pierantonius str. SOPE	mlcTree_FBLPCGGO_04282	FBLPCGGO_04302	FBLPCGGO_04282	0.3619	0.3901	hypothetical protein
S. pierantonius str. SOPE	mlcTree_FBLPCGGO_04282	FBLPCGGO_04282	FBLPCGGO_04302	0.3619	0.3901	hypothetical protein
#####################################
S. pierantonius str. SOPE	mlcTree_FBLPCGGO_01767	FBLPCGGO_00295	FBLPCGGO_01767	0.0809	0.0646	hypothetical protein
S. pierantonius str. SOPE	mlcTree_FBLPCGGO_01767	FBLPCGGO_01767	FBLPCGGO_00295	0.0809	0.0646	hypothetical protein
#####################################
S. pierantonius str. SOPE	mlcTree_FBLPCGGO_05267	FBLPCGGO_00589	FBLPCGGO_05267	0.0178	0.0059	Endoglucanase
S. pierantonius str. SOPE	mlcTree_FBLPCGGO_05267	FBLPCGGO_05267	FBLPCGGO_00589	0.0178	0.0059	Endoglucanase
#####################################
S. pierantonius str. SOPE	mlcTree_FBLPCGGO_01780	FBLPCGGO_05106	FBLPCGGO_01780	0.2688	0.1858	Ribosomal RNA large subunit methyltransferase G
S. pierantonius str. SOPE	mlcTree_FBLPCGGO_01780	FBLPCGGO_01780	FBLPCGGO_05106	0.2688	0.1858	Ribosomal RNA large subunit methyltransferase G
#####################################
S. pierantonius str. SOPE	mlcTree_FBLPCGGO_04627	FBLPCGGO_04627	FBLPCGGO_02860	1.6272	0.177	ISNCY family transposase ISPlu15
S. pierantonius str. SOPE	mlcTree_FBLPCGGO_04627	FBLPCGGO_03426	FBLPCGGO_02860	1.7433	0.2785	hypothetical protein
S. pierantonius str. SOPE	mlcTree_FBLPCGGO_04627	FBLPCGGO_02860	FBLPCGGO_04627	1.6272	0.177	Recombination-promoting nuclease RpnA
#####################################
S. pierantonius str. SOPE	mlcTree_FBLPCGGO_04638	FBLPCGGO_02776	FBLPCGGO_04638	0.4262	0.1278	hypothetical protein
S. pierantonius str. SOPE	mlcTree_FBLPCGGO_04638	FBLPCGGO_04638	FBLPCGGO_02776	0.4262	0.1278	hypothetical protein
#####################################
S. pierantonius str. SOPE	mlcTree_FBLPCGGO_04145	FBLPCGGO_04263	FBLPCGGO_04145	0.0066	0.0072	Protein translocase subunit SecF
S. pierantonius str. SOPE	mlcTree_FBLPCGGO_04145	FBLPCGGO_04145	FBLPCGGO_04263	0.0066	0.0072	Protein translocase subunit SecF
#####################################
S. pierantonius str. SOPE	mlcTree_FBLPCGGO_04634	FBLPCGGO_04634	FBLPCGGO_02850	0.1031	0.0262	hypothetical protein
S. pierantonius str. SOPE	mlcTree_FBLPCGGO_04634	FBLPCGGO_02773	FBLPCGGO_04634	0.2219	0.0463	hypothetical protein
S. pierantonius str. SOPE	mlcTree_FBLPCGGO_04634	FBLPCGGO_02850	FBLPCGGO_04634	0.1031	0.0262	hypothetical protein
#####################################
S. pierantonius str. SOPE	mlcTree_FBLPCGGO_02772	FBLPCGGO_02950	FBLPCGGO_02772	0.3646	0.1475	DNA adenine methylase
S. pierantonius str. SOPE	mlcTree_FBLPCGGO_02772	FBLPCGGO_04633	FBLPCGGO_02852	0.4755	0.1292	DNA adenine methylase
S. pierantonius str. SOPE	mlcTree_FBLPCGGO_02772	FBLPCGGO_02772	FBLPCGGO_02852	0.2856	0.0607	DNA adenine methylase
S. pierantonius str. SOPE	mlcTree_FBLPCGGO_02772	FBLPCGGO_02852	FBLPCGGO_02772	0.2856	0.0607	DNA adenine methylase
#####################################
S. pierantonius str. SOPE	mlcTree_FBLPCGGO_03233	FBLPCGGO_05346	FBLPCGGO_03233	0.0111	0	hypothetical protein
S. pierantonius str. SOPE	mlcTree_FBLPCGGO_03233	FBLPCGGO_03233	FBLPCGGO_05346	0.0111	0	hypothetical protein
#####################################
S. pierantonius str. SOPE	mlcTree_FBLPCGGO_01325	FBLPCGGO_02319	FBLPCGGO_03827	0.1686	0.0678	hypothetical protein
S. pierantonius str. SOPE	mlcTree_FBLPCGGO_01325	FBLPCGGO_03827	FBLPCGGO_01325	0.1261	0.0718	hypothetical protein
S. pierantonius str. SOPE	mlcTree_FBLPCGGO_01325	FBLPCGGO_01325	FBLPCGGO_03827	0.1261	0.0718	hypothetical protein
#####################################
S. pierantonius str. SOPE	mlcTree_FBLPCGGO_02369	FBLPCGGO_02369	FBLPCGGO_02808	0.0364	0.0204	hypothetical protein
S. pierantonius str. SOPE	mlcTree_FBLPCGGO_02369	FBLPCGGO_01821	FBLPCGGO_02808	0.0151	0.0221	hypothetical protein
S. pierantonius str. SOPE	mlcTree_FBLPCGGO_02369	FBLPCGGO_02808	FBLPCGGO_01821	0.0151	0.0221	hypothetical protein
#####################################
S. pierantonius str. SOPE	mlcTree_FBLPCGGO_01887	FBLPCGGO_04701	FBLPCGGO_01887	3.1638	0.3736	sn-glycerol-3-phosphate import ATP-binding protein UgpC
S. pierantonius str. SOPE	mlcTree_FBLPCGGO_01887	FBLPCGGO_01887	FBLPCGGO_04701	3.1638	0.3736	Oligosaccharides import ATP-binding protein MsmX
#####################################
S. pierantonius str. SOPE	mlcTree_FBLPCGGO_05181	FBLPCGGO_04592	FBLPCGGO_05181	2.1485	0.2952	DNA-binding protein HU-alpha
S. pierantonius str. SOPE	mlcTree_FBLPCGGO_05181	FBLPCGGO_05181	FBLPCGGO_04592	2.1485	0.2952	DNA-binding protein HU-beta
#####################################
S. pierantonius str. SOPE	mlcTree_FBLPCGGO_02770	FBLPCGGO_02952	FBLPCGGO_02770	0.1138	0.0304	hypothetical protein
S. pierantonius str. SOPE	mlcTree_FBLPCGGO_02770	FBLPCGGO_02770	FBLPCGGO_02952	0.1138	0.0304	hypothetical protein
#####################################
S. pierantonius str. SOPE	mlcTree_FBLPCGGO_00013	FBLPCGGO_01609	FBLPCGGO_02828	0	0	IS21 family transposase ISSoEn3
S. pierantonius str. SOPE	mlcTree_FBLPCGGO_00013	FBLPCGGO_00315	FBLPCGGO_03416	0.0266	0.0121	IS21 family transposase ISSoEn3
S. pierantonius str. SOPE	mlcTree_FBLPCGGO_00013	FBLPCGGO_01702	FBLPCGGO_01609	0.0001	0.0059	IS21 family transposase ISSoEn3
S. pierantonius str. SOPE	mlcTree_FBLPCGGO_00013	FBLPCGGO_02828	FBLPCGGO_01609	0	0	IS21 family transposase ISSoEn3
S. pierantonius str. SOPE	mlcTree_FBLPCGGO_00013	FBLPCGGO_01340	FBLPCGGO_00581	0.0001	0.0059	IS21 family transposase ISSoEn3
S. pierantonius str. SOPE	mlcTree_FBLPCGGO_00013	FBLPCGGO_04516	FBLPCGGO_03416	0.0268	0.012	IS21 family transposase ISSoEn3
S. pierantonius str. SOPE	mlcTree_FBLPCGGO_00013	FBLPCGGO_01025	FBLPCGGO_03416	0.0131	0.012	IS21 family transposase ISSoEn3
S. pierantonius str. SOPE	mlcTree_FBLPCGGO_00013	FBLPCGGO_03416	FBLPCGGO_01609	0.0001	0.0059	IS21 family transposase ISSoEn3
S. pierantonius str. SOPE	mlcTree_FBLPCGGO_00013	FBLPCGGO_00832	FBLPCGGO_03416	0.0132	0.012	IS21 family transposase ISSoEn3
S. pierantonius str. SOPE	mlcTree_FBLPCGGO_00013	FBLPCGGO_01910	FBLPCGGO_01609	0.0001	0.005	IS21 family transposase ISSoEn3
S. pierantonius str. SOPE	mlcTree_FBLPCGGO_00013	FBLPCGGO_00581	FBLPCGGO_01340	0.0001	0.0059	IS21 family transposase ISSoEn3
S. pierantonius str. SOPE	mlcTree_FBLPCGGO_00013	FBLPCGGO_00013	FBLPCGGO_01609	0	0	IS21 family transposase ISSoEn3
#####################################
S. pierantonius str. SOPE	mlcTree_FBLPCGGO_01971	FBLPCGGO_05241	FBLPCGGO_01971	2.5953	0.6599	Inner membrane metabolite transport protein YhjE
S. pierantonius str. SOPE	mlcTree_FBLPCGGO_01971	FBLPCGGO_01971	FBLPCGGO_05241	2.5953	0.6599	Inner membrane metabolite transport protein YhjE
#####################################
S. pierantonius str. SOPE	mlcTree_FBLPCGGO_02389	FBLPCGGO_02858	FBLPCGGO_02389	70.6703	0.3665	hypothetical protein
S. pierantonius str. SOPE	mlcTree_FBLPCGGO_02389	FBLPCGGO_02389	FBLPCGGO_02858	70.6703	0.3665	hypothetical protein
#####################################
S. pierantonius str. SOPE	mlcTree_FBLPCGGO_02829	FBLPCGGO_02829	FBLPCGGO_01246	0.3108	0.1913	hypothetical protein
S. pierantonius str. SOPE	mlcTree_FBLPCGGO_02829	FBLPCGGO_04540	FBLPCGGO_01246	0.2735	0.1849	hypothetical protein
S. pierantonius str. SOPE	mlcTree_FBLPCGGO_02829	FBLPCGGO_01246	FBLPCGGO_04540	0.2735	0.1849	hypothetical protein
#####################################
S. pierantonius str. SOPE	mlcTree_FBLPCGGO_04538	FBLPCGGO_04109	FBLPCGGO_04538	2.4856	0.3332	Periplasmic trehalase
S. pierantonius str. SOPE	mlcTree_FBLPCGGO_04538	FBLPCGGO_04538	FBLPCGGO_04109	2.4856	0.3332	Periplasmic trehalase
#####################################
S. pierantonius str. SOPE	mlcTree_FBLPCGGO_01059	FBLPCGGO_04141	FBLPCGGO_01059	0.0153	0.0164	Nuclease SbcCD subunit C
S. pierantonius str. SOPE	mlcTree_FBLPCGGO_01059	FBLPCGGO_01059	FBLPCGGO_04141	0.0153	0.0164	Nuclease SbcCD subunit C
#####################################
S. pierantonius str. SOPE	mlcTree_FBLPCGGO_04236	FBLPCGGO_03607	FBLPCGGO_04236	0.0591	0.014	hypothetical protein
S. pierantonius str. SOPE	mlcTree_FBLPCGGO_04236	FBLPCGGO_04236	FBLPCGGO_03607	0.0591	0.014	hypothetical protein
#####################################
S. pierantonius str. SOPE	mlcTree_FBLPCGGO_04630	FBLPCGGO_02854	FBLPCGGO_04630	2.4687	0.3749	hypothetical protein
S. pierantonius str. SOPE	mlcTree_FBLPCGGO_04630	FBLPCGGO_04630	FBLPCGGO_02854	2.4687	0.3749	hypothetical protein
#####################################
S. pierantonius str. SOPE	mlcTree_FBLPCGGO_03155	FBLPCGGO_02888	FBLPCGGO_03155	0.0142	0.0139	Microbial collagenase
S. pierantonius str. SOPE	mlcTree_FBLPCGGO_03155	FBLPCGGO_03155	FBLPCGGO_02888	0.0142	0.0139	hypothetical protein
#####################################
S. pierantonius str. SOPE	mlcTree_FBLPCGGO_00626	FBLPCGGO_00258	FBLPCGGO_00626	4.9153	0.2458	Protein/nucleic acid deglycase HchA
S. pierantonius str. SOPE	mlcTree_FBLPCGGO_00626	FBLPCGGO_00626	FBLPCGGO_00258	4.9153	0.2458	Protein/nucleic acid deglycase HchA
#####################################
S. pierantonius str. SOPE	mlcTree_FBLPCGGO_04935	FBLPCGGO_00525	FBLPCGGO_04935	69.3496	0.1576	Flagellar biosynthetic protein FliP
S. pierantonius str. SOPE	mlcTree_FBLPCGGO_04935	FBLPCGGO_04935	FBLPCGGO_00525	69.3496	0.1576	Flagellar biosynthetic protein FliP
#####################################
S. pierantonius str. SOPE	mlcTree_FBLPCGGO_05112	FBLPCGGO_01775	FBLPCGGO_05112	0.0467	0.0253	Altronate dehydratase
S. pierantonius str. SOPE	mlcTree_FBLPCGGO_05112	FBLPCGGO_05112	FBLPCGGO_01775	0.0467	0.0253	Altronate dehydratase
#####################################
S. pierantonius str. SOPE	mlcTree_FBLPCGGO_01026	FBLPCGGO_04265	FBLPCGGO_01026	2.0978	0.3051	hypothetical protein
S. pierantonius str. SOPE	mlcTree_FBLPCGGO_01026	FBLPCGGO_01026	FBLPCGGO_04265	2.0978	0.3051	hypothetical protein
#####################################
S. pierantonius str. SOPE	mlcTree_FBLPCGGO_01386	FBLPCGGO_01386	FBLPCGGO_01028	0.331	0.4009	hypothetical protein
S. pierantonius str. SOPE	mlcTree_FBLPCGGO_01386	FBLPCGGO_02363	FBLPCGGO_01028	0.4147	0.3304	hypothetical protein
S. pierantonius str. SOPE	mlcTree_FBLPCGGO_01386	FBLPCGGO_01028	FBLPCGGO_01386	0.331	0.4009	hypothetical protein
#####################################
S. pierantonius str. SOPE	mlcTree_FBLPCGGO_00312	FBLPCGGO_04544	FBLPCGGO_00312	0.0273	0.0137	hypothetical protein
S. pierantonius str. SOPE	mlcTree_FBLPCGGO_00312	FBLPCGGO_00312	FBLPCGGO_04544	0.0273	0.0137	hypothetical protein
#####################################
S. pierantonius str. SOPE	mlcTree_FBLPCGGO_02313	FBLPCGGO_03832	FBLPCGGO_01329	0.1676	0.0319	hypothetical protein
S. pierantonius str. SOPE	mlcTree_FBLPCGGO_02313	FBLPCGGO_02313	FBLPCGGO_01329	0.1654	0.0612	hypothetical protein
S. pierantonius str. SOPE	mlcTree_FBLPCGGO_02313	FBLPCGGO_01329	FBLPCGGO_02313	0.1654	0.0612	hypothetical protein
#####################################
S. pierantonius str. SOPE	mlcTree_FBLPCGGO_04552	FBLPCGGO_02816	FBLPCGGO_04552	2.6875	0.3217	hypothetical protein
S. pierantonius str. SOPE	mlcTree_FBLPCGGO_04552	FBLPCGGO_04552	FBLPCGGO_02816	2.6875	0.3217	hypothetical protein
#####################################
S. pierantonius str. SOPE	mlcTree_FBLPCGGO_03615	FBLPCGGO_00690	FBLPCGGO_03124	0	0	IS21 family transposase ISSoEn3
S. pierantonius str. SOPE	mlcTree_FBLPCGGO_03615	FBLPCGGO_01266	FBLPCGGO_02046	0.0001	0.0084	hypothetical protein
S. pierantonius str. SOPE	mlcTree_FBLPCGGO_03615	FBLPCGGO_03781	FBLPCGGO_01129	0	0	IS21 family transposase ISSoEn3
S. pierantonius str. SOPE	mlcTree_FBLPCGGO_03615	FBLPCGGO_00154	FBLPCGGO_04640	0.0169	0.0239	hypothetical protein
S. pierantonius str. SOPE	mlcTree_FBLPCGGO_03615	FBLPCGGO_05294	FBLPCGGO_01651	0.015	0.0259	hypothetical protein
S. pierantonius str. SOPE	mlcTree_FBLPCGGO_03615	FBLPCGGO_03124	FBLPCGGO_00690	0	0	IS21 family transposase ISSoEn3
S. pierantonius str. SOPE	mlcTree_FBLPCGGO_03615	FBLPCGGO_02162	FBLPCGGO_03781	0.0002	0.0234	IS21 family transposase ISSoEn3
S. pierantonius str. SOPE	mlcTree_FBLPCGGO_03615	FBLPCGGO_04767	FBLPCGGO_01651	0.0168	0.024	IS21 family transposase ISSoEn3
S. pierantonius str. SOPE	mlcTree_FBLPCGGO_03615	FBLPCGGO_04420	FBLPCGGO_00690	0.0002	0.017	IS21 family transposase ISSoEn3
S. pierantonius str. SOPE	mlcTree_FBLPCGGO_03615	FBLPCGGO_04060	FBLPCGGO_00690	0.0001	0.0084	IS21 family transposase ISSoEn3
S. pierantonius str. SOPE	mlcTree_FBLPCGGO_03615	FBLPCGGO_04707	FBLPCGGO_00690	0	0	IS21 family transposase ISSoEn3
S. pierantonius str. SOPE	mlcTree_FBLPCGGO_03615	FBLPCGGO_01966	FBLPCGGO_00690	0	0	IS21 family transposase ISSoEn3
S. pierantonius str. SOPE	mlcTree_FBLPCGGO_03615	FBLPCGGO_04089	FBLPCGGO_02046	0.0149	0	IS21 family transposase ISSoEn3
S. pierantonius str. SOPE	mlcTree_FBLPCGGO_03615	FBLPCGGO_03092	FBLPCGGO_02162	0.015	0.0258	IS21 family transposase ISSoEn3
S. pierantonius str. SOPE	mlcTree_FBLPCGGO_03615	FBLPCGGO_01129	FBLPCGGO_03781	0	0	IS21 family transposase ISSoEn3
S. pierantonius str. SOPE	mlcTree_FBLPCGGO_03615	FBLPCGGO_02521	FBLPCGGO_03781	0	0	IS21 family transposase ISSoEn3
S. pierantonius str. SOPE	mlcTree_FBLPCGGO_03615	FBLPCGGO_01245	FBLPCGGO_03781	0	0	IS21 family transposase ISSoEn3
S. pierantonius str. SOPE	mlcTree_FBLPCGGO_03615	FBLPCGGO_03720	FBLPCGGO_03781	0	0	IS21 family transposase ISSoEn3
S. pierantonius str. SOPE	mlcTree_FBLPCGGO_03615	FBLPCGGO_01064	FBLPCGGO_03781	0	0	IS21 family transposase ISSoEn3
S. pierantonius str. SOPE	mlcTree_FBLPCGGO_03615	FBLPCGGO_01881	FBLPCGGO_03781	0	0	IS21 family transposase ISSoEn3
S. pierantonius str. SOPE	mlcTree_FBLPCGGO_03615	FBLPCGGO_02173	FBLPCGGO_03781	0	0	IS21 family transposase ISSoEn3
S. pierantonius str. SOPE	mlcTree_FBLPCGGO_03615	FBLPCGGO_03818	FBLPCGGO_01682	0.0004	0.0347	IS21 family transposase ISSoEn3
S. pierantonius str. SOPE	mlcTree_FBLPCGGO_03615	FBLPCGGO_04299	FBLPCGGO_03781	0	0	IS21 family transposase ISSoEn3
S. pierantonius str. SOPE	mlcTree_FBLPCGGO_03615	FBLPCGGO_04278	FBLPCGGO_03781	0	0	IS21 family transposase ISSoEn3
S. pierantonius str. SOPE	mlcTree_FBLPCGGO_03615	FBLPCGGO_02372	FBLPCGGO_00690	0.0002	0.0235	IS21 family transposase ISSoEn3
S. pierantonius str. SOPE	mlcTree_FBLPCGGO_03615	FBLPCGGO_01754	FBLPCGGO_00690	0.0001	0.0084	IS21 family transposase ISSoEn3
S. pierantonius str. SOPE	mlcTree_FBLPCGGO_03615	FBLPCGGO_03615	FBLPCGGO_00690	0.0001	0.0084	IS21 family transposase ISSoEn3
S. pierantonius str. SOPE	mlcTree_FBLPCGGO_03615	FBLPCGGO_00338	FBLPCGGO_00690	0.0001	0.0084	IS21 family transposase ISSoEn3
S. pierantonius str. SOPE	mlcTree_FBLPCGGO_03615	FBLPCGGO_00454	FBLPCGGO_00690	0.0001	0.0068	IS21 family transposase ISSoEn3
S. pierantonius str. SOPE	mlcTree_FBLPCGGO_03615	FBLPCGGO_02122	FBLPCGGO_00690	0.0002	0.017	IS21 family transposase ISSoEn3
S. pierantonius str. SOPE	mlcTree_FBLPCGGO_03615	FBLPCGGO_02046	FBLPCGGO_05335	0	0	IS21 family transposase ISSoEn3
S. pierantonius str. SOPE	mlcTree_FBLPCGGO_03615	FBLPCGGO_02416	FBLPCGGO_02402	0	0	IS21 family transposase ISSoEn3
S. pierantonius str. SOPE	mlcTree_FBLPCGGO_03615	FBLPCGGO_02402	FBLPCGGO_02416	0	0	IS21 family transposase ISSoEn3
S. pierantonius str. SOPE	mlcTree_FBLPCGGO_03615	FBLPCGGO_01682	FBLPCGGO_03818	0.0004	0.0347	IS21 family transposase ISSoEn3
S. pierantonius str. SOPE	mlcTree_FBLPCGGO_03615	FBLPCGGO_01751	FBLPCGGO_00690	0.0001	0.0148	IS21 family transposase ISSoEn3
S. pierantonius str. SOPE	mlcTree_FBLPCGGO_03615	FBLPCGGO_02827	FBLPCGGO_00690	0	0	IS21 family transposase ISSoEn3
S. pierantonius str. SOPE	mlcTree_FBLPCGGO_03615	FBLPCGGO_04760	FBLPCGGO_01651	0.0148	0.0171	IS21 family transposase ISSoEn3
S. pierantonius str. SOPE	mlcTree_FBLPCGGO_03615	FBLPCGGO_03064	FBLPCGGO_00690	0	0	hypothetical protein
S. pierantonius str. SOPE	mlcTree_FBLPCGGO_03615	FBLPCGGO_01701	FBLPCGGO_02046	0.0001	0.0085	IS21 family transposase ISSoEn3
S. pierantonius str. SOPE	mlcTree_FBLPCGGO_03615	FBLPCGGO_00047	FBLPCGGO_00690	0	0	IS21 family transposase ISSoEn3
S. pierantonius str. SOPE	mlcTree_FBLPCGGO_03615	FBLPCGGO_01339	FBLPCGGO_00690	0	0	IS21 family transposase ISSoEn3
S. pierantonius str. SOPE	mlcTree_FBLPCGGO_03615	FBLPCGGO_05335	FBLPCGGO_02046	0	0	IS21 family transposase ISSoEn3
S. pierantonius str. SOPE	mlcTree_FBLPCGGO_03615	FBLPCGGO_03572	FBLPCGGO_02046	0	0	IS21 family transposase ISSoEn3
S. pierantonius str. SOPE	mlcTree_FBLPCGGO_03615	FBLPCGGO_01186	FBLPCGGO_02046	0	0	IS21 family transposase ISSoEn3
S. pierantonius str. SOPE	mlcTree_FBLPCGGO_03615	FBLPCGGO_04244	FBLPCGGO_00690	0	0	IS21 family transposase ISSoEn3
S. pierantonius str. SOPE	mlcTree_FBLPCGGO_03615	FBLPCGGO_04378	FBLPCGGO_00690	0	0	IS21 family transposase ISSoEn3
S. pierantonius str. SOPE	mlcTree_FBLPCGGO_03615	FBLPCGGO_00711	FBLPCGGO_04640	0.0175	0.0155	IS21 family transposase ISSoEn3
S. pierantonius str. SOPE	mlcTree_FBLPCGGO_03615	FBLPCGGO_00663	FBLPCGGO_01651	0.017	0.0239	IS21 family transposase ISSoEn3
S. pierantonius str. SOPE	mlcTree_FBLPCGGO_03615	FBLPCGGO_03857	FBLPCGGO_02046	0.0002	0.017	IS21 family transposase ISSoEn3
S. pierantonius str. SOPE	mlcTree_FBLPCGGO_03615	FBLPCGGO_00182	FBLPCGGO_00690	0.0002	0.017	IS21 family transposase ISSoEn3
S. pierantonius str. SOPE	mlcTree_FBLPCGGO_03615	FBLPCGGO_03661	FBLPCGGO_00690	0.0001	0.0067	hypothetical protein
S. pierantonius str. SOPE	mlcTree_FBLPCGGO_03615	FBLPCGGO_03534	FBLPCGGO_04640	0.0176	0.0154	IS21 family transposase ISSoEn3
S. pierantonius str. SOPE	mlcTree_FBLPCGGO_03615	FBLPCGGO_04193	FBLPCGGO_03781	0.0001	0.0083	IS21 family transposase ISSoEn3
S. pierantonius str. SOPE	mlcTree_FBLPCGGO_03615	FBLPCGGO_02845	FBLPCGGO_04420	0.0147	0.0262	IS21 family transposase ISSoEn3
S. pierantonius str. SOPE	mlcTree_FBLPCGGO_03615	FBLPCGGO_00092	FBLPCGGO_00690	0	0	IS21 family transposase ISSoEn3
S. pierantonius str. SOPE	mlcTree_FBLPCGGO_03615	FBLPCGGO_01464	FBLPCGGO_01651	0.0148	0.0085	IS21 family transposase ISSoEn3
S. pierantonius str. SOPE	mlcTree_FBLPCGGO_03615	FBLPCGGO_01436	FBLPCGGO_01266	0.0002	0.0235	IS21 family transposase ISSoEn3
S. pierantonius str. SOPE	mlcTree_FBLPCGGO_03615	FBLPCGGO_01106	FBLPCGGO_03857	0.016	0.0332	IS21 family transposase ISSoEn3
S. pierantonius str. SOPE	mlcTree_FBLPCGGO_03615	FBLPCGGO_05254	FBLPCGGO_03857	0.0171	0.0403	IS21 family transposase ISSoEn3
S. pierantonius str. SOPE	mlcTree_FBLPCGGO_03615	FBLPCGGO_04640	FBLPCGGO_04531	0.0001	0.0084	IS21 family transposase ISSoEn3
S. pierantonius str. SOPE	mlcTree_FBLPCGGO_03615	FBLPCGGO_04129	FBLPCGGO_02046	0	0	IS21 family transposase ISSoEn3
S. pierantonius str. SOPE	mlcTree_FBLPCGGO_03615	FBLPCGGO_05010	FBLPCGGO_02046	0.0148	0	IS21 family transposase ISSoEn3
S. pierantonius str. SOPE	mlcTree_FBLPCGGO_03615	FBLPCGGO_00270	FBLPCGGO_00690	0	0	IS21 family transposase ISSoEn3
S. pierantonius str. SOPE	mlcTree_FBLPCGGO_03615	FBLPCGGO_02933	FBLPCGGO_02046	0	0	IS21 family transposase ISSoEn3
S. pierantonius str. SOPE	mlcTree_FBLPCGGO_03615	FBLPCGGO_03897	FBLPCGGO_00690	0	0	IS21 family transposase ISSoEn3
S. pierantonius str. SOPE	mlcTree_FBLPCGGO_03615	FBLPCGGO_04531	FBLPCGGO_00690	0.0001	0.0084	IS21 family transposase ISSoEn3
S. pierantonius str. SOPE	mlcTree_FBLPCGGO_03615	FBLPCGGO_01651	FBLPCGGO_00690	0.0002	0.017	IS21 family transposase ISSoEn3
S. pierantonius str. SOPE	mlcTree_FBLPCGGO_03615	FBLPCGGO_02265	FBLPCGGO_01266	0.0148	0.0171	IS21 family transposase ISSoEn3
S. pierantonius str. SOPE	mlcTree_FBLPCGGO_03615	FBLPCGGO_02701	FBLPCGGO_02046	0.0001	0.0085	IS21 family transposase ISSoEn3
S. pierantonius str. SOPE	mlcTree_FBLPCGGO_03615	FBLPCGGO_02008	FBLPCGGO_02046	0.0001	0.0068	IS21 family transposase ISSoEn3
S. pierantonius str. SOPE	mlcTree_FBLPCGGO_03615	FBLPCGGO_01949	FBLPCGGO_00690	0	0	IS21 family transposase ISSoEn3
S. pierantonius str. SOPE	mlcTree_FBLPCGGO_03615	FBLPCGGO_00997	FBLPCGGO_00690	0	0	IS21 family transposase ISSoEn3
S. pierantonius str. SOPE	mlcTree_FBLPCGGO_03615	FBLPCGGO_04887	FBLPCGGO_02046	0	0	IS21 family transposase ISSoEn3
S. pierantonius str. SOPE	mlcTree_FBLPCGGO_03615	FBLPCGGO_02636	FBLPCGGO_00690	0	0	IS21 family transposase ISSoEn3
S. pierantonius str. SOPE	mlcTree_FBLPCGGO_03615	FBLPCGGO_04541	FBLPCGGO_01682	0.0173	0.024	IS21 family transposase ISSoEn3
S. pierantonius str. SOPE	mlcTree_FBLPCGGO_03615	FBLPCGGO_04486	FBLPCGGO_00690	0	0	IS21 family transposase ISSoEn3
S. pierantonius str. SOPE	mlcTree_FBLPCGGO_03615	FBLPCGGO_02500	FBLPCGGO_01651	0.0147	0.0172	IS21 family transposase ISSoEn3
S. pierantonius str. SOPE	mlcTree_FBLPCGGO_03615	FBLPCGGO_03453	FBLPCGGO_02046	0	0	IS21 family transposase ISSoEn3
S. pierantonius str. SOPE	mlcTree_FBLPCGGO_03615	FBLPCGGO_05297	FBLPCGGO_02046	0.0146	0	IS21 family transposase ISSoEn3
S. pierantonius str. SOPE	mlcTree_FBLPCGGO_03615	FBLPCGGO_03459	FBLPCGGO_02046	0	0	IS21 family transposase ISSoEn3
S. pierantonius str. SOPE	mlcTree_FBLPCGGO_03615	FBLPCGGO_04015	FBLPCGGO_02046	0	0	IS21 family transposase ISSoEn3
S. pierantonius str. SOPE	mlcTree_FBLPCGGO_03615	FBLPCGGO_04835	FBLPCGGO_00690	0	0	IS21 family transposase ISSoEn3
S. pierantonius str. SOPE	mlcTree_FBLPCGGO_03615	FBLPCGGO_03244	FBLPCGGO_02046	0.0001	0.0084	IS21 family transposase ISSoEn3
S. pierantonius str. SOPE	mlcTree_FBLPCGGO_03615	FBLPCGGO_04470	FBLPCGGO_02046	0	0	IS21 family transposase ISSoEn3
S. pierantonius str. SOPE	mlcTree_FBLPCGGO_03615	FBLPCGGO_03424	FBLPCGGO_02046	0	0	IS21 family transposase ISSoEn3
S. pierantonius str. SOPE	mlcTree_FBLPCGGO_03615	FBLPCGGO_00817	FBLPCGGO_02046	0	0	IS21 family transposase ISSoEn3
S. pierantonius str. SOPE	mlcTree_FBLPCGGO_03615	FBLPCGGO_03959	FBLPCGGO_00690	0	0	IS21 family transposase ISSoEn3
S. pierantonius str. SOPE	mlcTree_FBLPCGGO_03615	FBLPCGGO_00921	FBLPCGGO_02046	0	0	IS21 family transposase ISSoEn3
S. pierantonius str. SOPE	mlcTree_FBLPCGGO_03615	FBLPCGGO_05099	FBLPCGGO_02046	0.0147	0	IS21 family transposase ISSoEn3
S. pierantonius str. SOPE	mlcTree_FBLPCGGO_03615	FBLPCGGO_02446	FBLPCGGO_00690	0	0	IS21 family transposase ISSoEn3
S. pierantonius str. SOPE	mlcTree_FBLPCGGO_03615	FBLPCGGO_04997	FBLPCGGO_02046	0	0	IS21 family transposase ISSoEn3
S. pierantonius str. SOPE	mlcTree_FBLPCGGO_03615	FBLPCGGO_01554	FBLPCGGO_00690	0	0	IS21 family transposase ISSoEn3
S. pierantonius str. SOPE	mlcTree_FBLPCGGO_03615	FBLPCGGO_02463	FBLPCGGO_00690	0	0	IS21 family transposase ISSoEn3
#####################################
S. pierantonius str. SOPE	mlcTree_FBLPCGGO_00852	FBLPCGGO_04609	FBLPCGGO_00608	0.0232	0.022	hypothetical protein
S. pierantonius str. SOPE	mlcTree_FBLPCGGO_00852	FBLPCGGO_00852	FBLPCGGO_04609	0.1338	0.1449	hypothetical protein
S. pierantonius str. SOPE	mlcTree_FBLPCGGO_00852	FBLPCGGO_00608	FBLPCGGO_04609	0.0232	0.022	hypothetical protein
#####################################
S. pierantonius str. SOPE	mlcTree_FBLPCGGO_04655	FBLPCGGO_00316	FBLPCGGO_04655	0.0554	0.007	Elongation factor Tu 1
S. pierantonius str. SOPE	mlcTree_FBLPCGGO_04655	FBLPCGGO_04655	FBLPCGGO_00316	0.0554	0.007	Elongation factor Tu 2
#####################################
S. pierantonius str. SOPE	mlcTree_FBLPCGGO_05277	FBLPCGGO_03216	FBLPCGGO_05277	1.3858	0.2834	hypothetical protein
S. pierantonius str. SOPE	mlcTree_FBLPCGGO_05277	FBLPCGGO_05277	FBLPCGGO_03216	1.3858	0.2834	hypothetical protein
#####################################
S. pierantonius str. SOPE	mlcTree_FBLPCGGO_01047	FBLPCGGO_04123	FBLPCGGO_01047	0.0001	0.0082	Shikimate kinase 2
S. pierantonius str. SOPE	mlcTree_FBLPCGGO_01047	FBLPCGGO_01047	FBLPCGGO_04123	0.0001	0.0082	Shikimate kinase 2
#####################################
S. pierantonius str. SOPE	mlcTree_FBLPCGGO_04136	FBLPCGGO_01055	FBLPCGGO_04136	0.0324	0.0041	Fructokinase
S. pierantonius str. SOPE	mlcTree_FBLPCGGO_04136	FBLPCGGO_04136	FBLPCGGO_01055	0.0324	0.0041	Fructokinase
#####################################
S. pierantonius str. SOPE	mlcTree_FBLPCGGO_02379	FBLPCGGO_02802	FBLPCGGO_02379	0	0	hypothetical protein
S. pierantonius str. SOPE	mlcTree_FBLPCGGO_02379	FBLPCGGO_02379	FBLPCGGO_02802	0	0	hypothetical protein
S. pierantonius str. SOPE	mlcTree_FBLPCGGO_02379	FBLPCGGO_01816	FBLPCGGO_02379	0.0169	0	hypothetical protein
S. pierantonius str. SOPE	mlcTree_FBLPCGGO_02379	FBLPCGGO_01869	FBLPCGGO_02379	0.0171	0.0077	hypothetical protein
S. pierantonius str. SOPE	mlcTree_FBLPCGGO_02379	FBLPCGGO_02097	FBLPCGGO_02379	0.0001	0.0077	hypothetical protein
#####################################
S. pierantonius str. SOPE	mlcTree_FBLPCGGO_04290	FBLPCGGO_02789	FBLPCGGO_00703	1.7792	0.3571	Oligopeptide transport ATP-binding protein OppD
S. pierantonius str. SOPE	mlcTree_FBLPCGGO_04290	FBLPCGGO_02251	FBLPCGGO_02789	1.9799	0.4215	Oligopeptide transport ATP-binding protein OppD
S. pierantonius str. SOPE	mlcTree_FBLPCGGO_04290	FBLPCGGO_04290	FBLPCGGO_02251	10.5735	0.4219	Oligopeptide transport ATP-binding protein OppD
S. pierantonius str. SOPE	mlcTree_FBLPCGGO_04290	FBLPCGGO_00561	FBLPCGGO_04290	69.5338	0.3473	Dipeptide transport ATP-binding protein DppD
S. pierantonius str. SOPE	mlcTree_FBLPCGGO_04290	FBLPCGGO_00703	FBLPCGGO_02789	1.7792	0.3571	Glutathione import ATP-binding protein GsiA
#####################################
S. pierantonius str. SOPE	mlcTree_FBLPCGGO_05268	FBLPCGGO_00588	FBLPCGGO_05268	0.0147	0.0076	Minor endoglucanase Y
S. pierantonius str. SOPE	mlcTree_FBLPCGGO_05268	FBLPCGGO_05268	FBLPCGGO_00588	0.0147	0.0076	Minor endoglucanase Y
#####################################
S. pierantonius str. SOPE	mlcTree_FBLPCGGO_02804	FBLPCGGO_01871	FBLPCGGO_02099	0.0184	0.0135	hypothetical protein
S. pierantonius str. SOPE	mlcTree_FBLPCGGO_02804	FBLPCGGO_02377	FBLPCGGO_02099	0.019	0.027	hypothetical protein
S. pierantonius str. SOPE	mlcTree_FBLPCGGO_02804	FBLPCGGO_02099	FBLPCGGO_01871	0.0184	0.0135	hypothetical protein
S. pierantonius str. SOPE	mlcTree_FBLPCGGO_02804	FBLPCGGO_02804	FBLPCGGO_02099	0.02	0.0065	hypothetical protein
#####################################
S. pierantonius str. SOPE	mlcTree_FBLPCGGO_02384	FBLPCGGO_02384	FBLPCGGO_02016	0.0232	0.0218	hypothetical protein
S. pierantonius str. SOPE	mlcTree_FBLPCGGO_02384	FBLPCGGO_02495	FBLPCGGO_02384	0.203	0.0445	hypothetical protein
S. pierantonius str. SOPE	mlcTree_FBLPCGGO_02384	FBLPCGGO_02016	FBLPCGGO_02384	0.0232	0.0218	hypothetical protein
#####################################
S. pierantonius str. SOPE	mlcTree_FBLPCGGO_01051	FBLPCGGO_04125	FBLPCGGO_01051	0.3383	0.1961	Pyrimidine/purine nucleoside phosphorylase
S. pierantonius str. SOPE	mlcTree_FBLPCGGO_01051	FBLPCGGO_01051	FBLPCGGO_04125	0.3383	0.1961	Pyrimidine/purine nucleoside phosphorylase
#####################################
S. pierantonius str. SOPE	mlcTree_FBLPCGGO_00308	FBLPCGGO_03221	FBLPCGGO_00308	0.0957	0.0453	hypothetical protein
S. pierantonius str. SOPE	mlcTree_FBLPCGGO_00308	FBLPCGGO_02688	FBLPCGGO_00308	0.0239	0.026	hypothetical protein
S. pierantonius str. SOPE	mlcTree_FBLPCGGO_00308	FBLPCGGO_02562	FBLPCGGO_00308	0.0001	0.0093	hypothetical protein
S. pierantonius str. SOPE	mlcTree_FBLPCGGO_00308	FBLPCGGO_03182	FBLPCGGO_03610	0.0001	0.0093	hypothetical protein
S. pierantonius str. SOPE	mlcTree_FBLPCGGO_00308	FBLPCGGO_03314	FBLPCGGO_03610	0.0001	0.0094	hypothetical protein
S. pierantonius str. SOPE	mlcTree_FBLPCGGO_00308	FBLPCGGO_00308	FBLPCGGO_02562	0.0001	0.0093	hypothetical protein
S. pierantonius str. SOPE	mlcTree_FBLPCGGO_00308	FBLPCGGO_03304	FBLPCGGO_03610	0.0001	0.0094	hypothetical protein
S. pierantonius str. SOPE	mlcTree_FBLPCGGO_00308	FBLPCGGO_03610	FBLPCGGO_03182	0.0001	0.0093	hypothetical protein
#####################################
S. pierantonius str. SOPE	mlcTree_FBLPCGGO_04439	FBLPCGGO_04439	FBLPCGGO_02257	2.6922	0.3951	p-aminobenzoyl-glutamate hydrolase subunit B
S. pierantonius str. SOPE	mlcTree_FBLPCGGO_04439	FBLPCGGO_02257	FBLPCGGO_05079	2.6662	0.3972	p-aminobenzoyl-glutamate hydrolase subunit B
S. pierantonius str. SOPE	mlcTree_FBLPCGGO_04439	FBLPCGGO_05079	FBLPCGGO_02257	2.6662	0.3972	hypothetical protein
#####################################
S. pierantonius str. SOPE	mlcTree_FBLPCGGO_01779	FBLPCGGO_05108	FBLPCGGO_01779	0.0142	0.0188	hypothetical protein
S. pierantonius str. SOPE	mlcTree_FBLPCGGO_01779	FBLPCGGO_01779	FBLPCGGO_05108	0.0142	0.0188	hypothetical protein
#####################################
S. pierantonius str. SOPE	mlcTree_FBLPCGGO_01762	FBLPCGGO_00266	FBLPCGGO_01762	0.0046	0.0046	Inner membrane protein YqjA
S. pierantonius str. SOPE	mlcTree_FBLPCGGO_01762	FBLPCGGO_01762	FBLPCGGO_00266	0.0046	0.0046	Inner membrane protein YqjA
S. pierantonius str. SOPE	mlcTree_FBLPCGGO_01762	FBLPCGGO_00839	FBLPCGGO_01762	3.5065	0.3818	Inner membrane protein YghB
#####################################
S. pierantonius str. SOPE	mlcTree_FBLPCGGO_02897	FBLPCGGO_03152	FBLPCGGO_02897	0.0606	0.0101	Pyruvate-flavodoxin oxidoreductase
S. pierantonius str. SOPE	mlcTree_FBLPCGGO_02897	FBLPCGGO_02897	FBLPCGGO_03152	0.0606	0.0101	Pyruvate-flavodoxin oxidoreductase
#####################################
S. pierantonius str. SOPE	mlcTree_FBLPCGGO_01279	FBLPCGGO_01279	FBLPCGGO_01286	1.9231	0.3421	putative galactarate transporter
S. pierantonius str. SOPE	mlcTree_FBLPCGGO_01279	FBLPCGGO_01903	FBLPCGGO_01286	2.9336	0.3727	putative galactarate transporter
S. pierantonius str. SOPE	mlcTree_FBLPCGGO_01279	FBLPCGGO_01286	FBLPCGGO_01279	1.9231	0.3421	putative galactarate transporter
#####################################
S. pierantonius str. SOPE	mlcTree_FBLPCGGO_00565	FBLPCGGO_01034	FBLPCGGO_00565	0.0117	0.0126	ISL3 family transposase ISSoEn4
S. pierantonius str. SOPE	mlcTree_FBLPCGGO_00565	FBLPCGGO_00565	FBLPCGGO_01034	0.0117	0.0126	ISL3 family transposase ISSoEn4
#####################################
S. pierantonius str. SOPE	mlcTree_FBLPCGGO_02901	FBLPCGGO_03147	FBLPCGGO_02901	0.3179	0.1537	hypothetical protein
S. pierantonius str. SOPE	mlcTree_FBLPCGGO_02901	FBLPCGGO_02901	FBLPCGGO_03147	0.3179	0.1537	hypothetical protein
#####################################
S. pierantonius str. SOPE	mlcTree_FBLPCGGO_03132	FBLPCGGO_02916	FBLPCGGO_03132	0.006	0.0048	NAD(P) transhydrogenase subunit beta
S. pierantonius str. SOPE	mlcTree_FBLPCGGO_03132	FBLPCGGO_03132	FBLPCGGO_02916	0.006	0.0048	NAD(P) transhydrogenase subunit beta
#####################################
S. pierantonius str. SOPE	mlcTree_FBLPCGGO_01812	FBLPCGGO_02013	FBLPCGGO_04276	0.4863	0.0415	hypothetical protein
S. pierantonius str. SOPE	mlcTree_FBLPCGGO_01812	FBLPCGGO_00777	FBLPCGGO_02091	2.0899	0.2065	hypothetical protein
S. pierantonius str. SOPE	mlcTree_FBLPCGGO_01812	FBLPCGGO_04276	FBLPCGGO_02013	0.4863	0.0415	hypothetical protein
S. pierantonius str. SOPE	mlcTree_FBLPCGGO_01812	FBLPCGGO_02385	FBLPCGGO_02017	0.06	0.0181	hypothetical protein
S. pierantonius str. SOPE	mlcTree_FBLPCGGO_01812	FBLPCGGO_02017	FBLPCGGO_02385	0.06	0.0181	hypothetical protein
S. pierantonius str. SOPE	mlcTree_FBLPCGGO_01812	FBLPCGGO_03169	FBLPCGGO_02017	0.7545	0.0951	hypothetical protein
S. pierantonius str. SOPE	mlcTree_FBLPCGGO_01812	FBLPCGGO_01323	FBLPCGGO_03825	0.2191	0.0374	hypothetical protein
S. pierantonius str. SOPE	mlcTree_FBLPCGGO_01812	FBLPCGGO_01019	FBLPCGGO_03825	1.6859	0.2028	hypothetical protein
S. pierantonius str. SOPE	mlcTree_FBLPCGGO_01812	FBLPCGGO_03825	FBLPCGGO_01323	0.2191	0.0374	hypothetical protein
S. pierantonius str. SOPE	mlcTree_FBLPCGGO_01812	FBLPCGGO_00061	FBLPCGGO_00202	0.6632	0.0915	hypothetical protein
S. pierantonius str. SOPE	mlcTree_FBLPCGGO_01812	FBLPCGGO_02321	FBLPCGGO_00202	0.1447	0.0091	hypothetical protein
S. pierantonius str. SOPE	mlcTree_FBLPCGGO_01812	FBLPCGGO_02494	FBLPCGGO_02091	0.3709	0.0634	hypothetical protein
S. pierantonius str. SOPE	mlcTree_FBLPCGGO_01812	FBLPCGGO_00202	FBLPCGGO_02321	0.1447	0.0091	hypothetical protein
S. pierantonius str. SOPE	mlcTree_FBLPCGGO_01812	FBLPCGGO_02091	FBLPCGGO_01861	0.0002	0.0156	hypothetical protein
S. pierantonius str. SOPE	mlcTree_FBLPCGGO_01812	FBLPCGGO_01861	FBLPCGGO_01812	0.0001	0.0098	hypothetical protein
S. pierantonius str. SOPE	mlcTree_FBLPCGGO_01812	FBLPCGGO_01812	FBLPCGGO_01861	0.0001	0.0098	hypothetical protein
S. pierantonius str. SOPE	mlcTree_FBLPCGGO_01812	FBLPCGGO_02797	FBLPCGGO_01812	0.016	0	hypothetical protein
#####################################
S. pierantonius str. SOPE	mlcTree_FBLPCGGO_02342	FBLPCGGO_00772	FBLPCGGO_02342	0.2154	0.0537	hypothetical protein
S. pierantonius str. SOPE	mlcTree_FBLPCGGO_02342	FBLPCGGO_02342	FBLPCGGO_00772	0.2154	0.0537	hypothetical protein
#####################################
S. pierantonius str. SOPE	mlcTree_FBLPCGGO_05113	FBLPCGGO_01774	FBLPCGGO_05113	0.0126	0.0127	Altronate oxidoreductase
S. pierantonius str. SOPE	mlcTree_FBLPCGGO_05113	FBLPCGGO_05113	FBLPCGGO_01774	0.0126	0.0127	Altronate oxidoreductase
#####################################
S. pierantonius str. SOPE	mlcTree_FBLPCGGO_01041	FBLPCGGO_04120	FBLPCGGO_01041	0.018	0.0169	putative MFS-type transporter YhjX
S. pierantonius str. SOPE	mlcTree_FBLPCGGO_01041	FBLPCGGO_01041	FBLPCGGO_04120	0.018	0.0169	putative MFS-type transporter YhjX
#####################################
S. pierantonius str. SOPE	mlcTree_FBLPCGGO_04138	FBLPCGGO_01057	FBLPCGGO_04138	0.0141	0.008	Nuclease SbcCD subunit C
S. pierantonius str. SOPE	mlcTree_FBLPCGGO_04138	FBLPCGGO_04138	FBLPCGGO_01057	0.0141	0.008	Nuclease SbcCD subunit C
#####################################
S. pierantonius str. SOPE	mlcTree_FBLPCGGO_03156	FBLPCGGO_02887	FBLPCGGO_03156	0.0168	0.0028	E3 ubiquitin-protein ligase SopA
S. pierantonius str. SOPE	mlcTree_FBLPCGGO_03156	FBLPCGGO_03156	FBLPCGGO_02887	0.0168	0.0028	E3 ubiquitin-protein ligase SopA
#####################################
S. pierantonius str. SOPE	mlcTree_FBLPCGGO_00936	FBLPCGGO_01381	FBLPCGGO_00936	0	0	hypothetical protein
S. pierantonius str. SOPE	mlcTree_FBLPCGGO_00936	FBLPCGGO_00936	FBLPCGGO_01381	0	0	hypothetical protein
#####################################
S. pierantonius str. SOPE	mlcTree_FBLPCGGO_00523	FBLPCGGO_04938	FBLPCGGO_00523	1.9908	0.3186	Flagellar motor switch protein FliN
S. pierantonius str. SOPE	mlcTree_FBLPCGGO_00523	FBLPCGGO_00523	FBLPCGGO_04938	1.9908	0.3186	Flagellar motor switch protein FliN
#####################################
S. pierantonius str. SOPE	mlcTree_FBLPCGGO_00928	FBLPCGGO_01372	FBLPCGGO_00928	0.0021	0	Thiol:disulfide interchange protein DsbD
S. pierantonius str. SOPE	mlcTree_FBLPCGGO_00928	FBLPCGGO_00928	FBLPCGGO_01372	0.0021	0	Thiol:disulfide interchange protein DsbD
#####################################
S. pierantonius str. SOPE	mlcTree_FBLPCGGO_04151	FBLPCGGO_04256	FBLPCGGO_04151	0.0542	0.0511	S-adenosylmethionine:tRNA ribosyltransferase-isomerase
S. pierantonius str. SOPE	mlcTree_FBLPCGGO_04151	FBLPCGGO_04151	FBLPCGGO_04256	0.0542	0.0511	S-adenosylmethionine:tRNA ribosyltransferase-isomerase
#####################################
S. pierantonius str. SOPE	mlcTree_FBLPCGGO_01768	FBLPCGGO_00296	FBLPCGGO_01768	0.0233	0.0087	hypothetical protein
S. pierantonius str. SOPE	mlcTree_FBLPCGGO_01768	FBLPCGGO_01768	FBLPCGGO_00296	0.0233	0.0087	hypothetical protein
#####################################
S. pierantonius str. SOPE	mlcTree_FBLPCGGO_04258	FBLPCGGO_04149	FBLPCGGO_04258	0.0002	0.0155	Queuine tRNA-ribosyltransferase
S. pierantonius str. SOPE	mlcTree_FBLPCGGO_04258	FBLPCGGO_04258	FBLPCGGO_04149	0.0002	0.0155	Queuine tRNA-ribosyltransferase
#####################################
S. pierantonius str. SOPE	mlcTree_FBLPCGGO_01790	FBLPCGGO_01437	FBLPCGGO_01790	3.7796	0.3289	Lipid A biosynthesis palmitoleoyltransferase
S. pierantonius str. SOPE	mlcTree_FBLPCGGO_01790	FBLPCGGO_01790	FBLPCGGO_01437	3.7796	0.3289	Lipid A biosynthesis lauroyltransferase
#####################################
S. pierantonius str. SOPE	mlcTree_FBLPCGGO_00823	FBLPCGGO_00217	FBLPCGGO_00583	0.0002	0.0198	hypothetical protein
S. pierantonius str. SOPE	mlcTree_FBLPCGGO_00823	FBLPCGGO_00823	FBLPCGGO_04954	0.0666	0.079	hypothetical protein
S. pierantonius str. SOPE	mlcTree_FBLPCGGO_00823	FBLPCGGO_00583	FBLPCGGO_02833	0.0001	0.0121	hypothetical protein
S. pierantonius str. SOPE	mlcTree_FBLPCGGO_00823	FBLPCGGO_04954	FBLPCGGO_02833	0.0001	0.0099	hypothetical protein
S. pierantonius str. SOPE	mlcTree_FBLPCGGO_00823	FBLPCGGO_01406	FBLPCGGO_02833	0.0001	0.0121	hypothetical protein
S. pierantonius str. SOPE	mlcTree_FBLPCGGO_00823	FBLPCGGO_02733	FBLPCGGO_01406	0.0261	0.0248	hypothetical protein
S. pierantonius str. SOPE	mlcTree_FBLPCGGO_00823	FBLPCGGO_04511	FBLPCGGO_02833	0.0001	0.0122	hypothetical protein
S. pierantonius str. SOPE	mlcTree_FBLPCGGO_00823	FBLPCGGO_03705	FBLPCGGO_02833	0.0001	0.0121	hypothetical protein
S. pierantonius str. SOPE	mlcTree_FBLPCGGO_00823	FBLPCGGO_00506	FBLPCGGO_02833	0.0001	0.0121	hypothetical protein
S. pierantonius str. SOPE	mlcTree_FBLPCGGO_00823	FBLPCGGO_05118	FBLPCGGO_02833	0.0001	0.0121	hypothetical protein
S. pierantonius str. SOPE	mlcTree_FBLPCGGO_00823	FBLPCGGO_02833	FBLPCGGO_00054	0	0	hypothetical protein
S. pierantonius str. SOPE	mlcTree_FBLPCGGO_00823	FBLPCGGO_02285	FBLPCGGO_00506	0.0348	0.0106	hypothetical protein
S. pierantonius str. SOPE	mlcTree_FBLPCGGO_00823	FBLPCGGO_00054	FBLPCGGO_02833	0	0	hypothetical protein
S. pierantonius str. SOPE	mlcTree_FBLPCGGO_00823	FBLPCGGO_03742	FBLPCGGO_02833	0	0	hypothetical protein
S. pierantonius str. SOPE	mlcTree_FBLPCGGO_00823	FBLPCGGO_04978	FBLPCGGO_02833	0	0	hypothetical protein
S. pierantonius str. SOPE	mlcTree_FBLPCGGO_00823	FBLPCGGO_01006	FBLPCGGO_02833	0	0	hypothetical protein
S. pierantonius str. SOPE	mlcTree_FBLPCGGO_00823	FBLPCGGO_01642	FBLPCGGO_02833	0.0001	0.0099	hypothetical protein
S. pierantonius str. SOPE	mlcTree_FBLPCGGO_00823	FBLPCGGO_04201	FBLPCGGO_01020	0.0001	0.0098	hypothetical protein
S. pierantonius str. SOPE	mlcTree_FBLPCGGO_00823	FBLPCGGO_02767	FBLPCGGO_01219	0	0	hypothetical protein
S. pierantonius str. SOPE	mlcTree_FBLPCGGO_00823	FBLPCGGO_01219	FBLPCGGO_02767	0	0	hypothetical protein
S. pierantonius str. SOPE	mlcTree_FBLPCGGO_00823	FBLPCGGO_03476	FBLPCGGO_02767	0.0266	0.025	hypothetical protein
S. pierantonius str. SOPE	mlcTree_FBLPCGGO_00823	FBLPCGGO_01020	FBLPCGGO_02517	0	0	hypothetical protein
S. pierantonius str. SOPE	mlcTree_FBLPCGGO_00823	FBLPCGGO_02517	FBLPCGGO_01020	0	0	hypothetical protein
S. pierantonius str. SOPE	mlcTree_FBLPCGGO_00823	FBLPCGGO_02779	FBLPCGGO_01020	0	0	hypothetical protein
S. pierantonius str. SOPE	mlcTree_FBLPCGGO_00823	FBLPCGGO_04196	FBLPCGGO_01020	0	0	hypothetical protein
S. pierantonius str. SOPE	mlcTree_FBLPCGGO_00823	FBLPCGGO_02694	FBLPCGGO_01020	0	0	hypothetical protein
S. pierantonius str. SOPE	mlcTree_FBLPCGGO_00823	FBLPCGGO_04274	FBLPCGGO_01020	0	0	hypothetical protein
#####################################
S. pierantonius str. SOPE	mlcTree_FBLPCGGO_00590	FBLPCGGO_05266	FBLPCGGO_00590	0.0093	0.0071	Cellulose synthase operon protein C
S. pierantonius str. SOPE	mlcTree_FBLPCGGO_00590	FBLPCGGO_00590	FBLPCGGO_05266	0.0093	0.0071	Cellulose synthase operon protein C
#####################################
S. pierantonius str. SOPE	mlcTree_FBLPCGGO_02685	FBLPCGGO_03519	FBLPCGGO_02685	0.2539	0.009	hypothetical protein
S. pierantonius str. SOPE	mlcTree_FBLPCGGO_02685	FBLPCGGO_02685	FBLPCGGO_03608	0.2262	0.011	hypothetical protein
S. pierantonius str. SOPE	mlcTree_FBLPCGGO_02685	FBLPCGGO_03608	FBLPCGGO_02685	0.2262	0.011	hypothetical protein
S. pierantonius str. SOPE	mlcTree_FBLPCGGO_02685	FBLPCGGO_03185	FBLPCGGO_02812	0.0113	0.0037	hypothetical protein
S. pierantonius str. SOPE	mlcTree_FBLPCGGO_02685	FBLPCGGO_02564	FBLPCGGO_00305	0.2538	0.0109	hypothetical protein
S. pierantonius str. SOPE	mlcTree_FBLPCGGO_02685	FBLPCGGO_00305	FBLPCGGO_00157	0.0105	0.0019	hypothetical protein
S. pierantonius str. SOPE	mlcTree_FBLPCGGO_02685	FBLPCGGO_00157	FBLPCGGO_00305	0.0105	0.0019	hypothetical protein
S. pierantonius str. SOPE	mlcTree_FBLPCGGO_02685	FBLPCGGO_03316	FBLPCGGO_02812	0.0066	0.0105	hypothetical protein
S. pierantonius str. SOPE	mlcTree_FBLPCGGO_02685	FBLPCGGO_02812	FBLPCGGO_03316	0.0066	0.0105	hypothetical protein
S. pierantonius str. SOPE	mlcTree_FBLPCGGO_02685	FBLPCGGO_04238	FBLPCGGO_03185	0.0301	0.0054	hypothetical protein
#####################################
S. pierantonius str. SOPE	mlcTree_FBLPCGGO_01369	FBLPCGGO_00925	FBLPCGGO_01369	0	0	hypothetical protein
S. pierantonius str. SOPE	mlcTree_FBLPCGGO_01369	FBLPCGGO_01369	FBLPCGGO_00925	0	0	hypothetical protein
#####################################
S. pierantonius str. SOPE	mlcTree_FBLPCGGO_04042	FBLPCGGO_05173	FBLPCGGO_04042	3.4814	0.4512	hypothetical protein
S. pierantonius str. SOPE	mlcTree_FBLPCGGO_04042	FBLPCGGO_04042	FBLPCGGO_05173	3.4814	0.4512	Nitrogen regulatory protein P-II 1
#####################################
S. pierantonius str. SOPE	mlcTree_FBLPCGGO_00799	FBLPCGGO_04164	FBLPCGGO_00799	4.5763	0.4092	Undecaprenyl phosphate-alpha-4-amino-4-deoxy-L-arabinose arabinosyl transferase
S. pierantonius str. SOPE	mlcTree_FBLPCGGO_00799	FBLPCGGO_00799	FBLPCGGO_04164	4.5763	0.4092	Undecaprenyl phosphate-alpha-4-amino-4-deoxy-L-arabinose arabinosyl transferase
#####################################
S. pierantonius str. SOPE	mlcTree_FBLPCGGO_01880	FBLPCGGO_04111	FBLPCGGO_01880	0.3384	0.0816	2-dehydro-3-deoxy-D-gluconate 5-dehydrogenase
S. pierantonius str. SOPE	mlcTree_FBLPCGGO_01880	FBLPCGGO_01880	FBLPCGGO_04111	0.3384	0.0816	hypothetical protein
#####################################
S. glossinidius	mlcTree_KKOBDLOJ_02761	KKOBDLOJ_02397	KKOBDLOJ_03758	0.0818	0.0512	hypothetical protein
S. glossinidius	mlcTree_KKOBDLOJ_02761	KKOBDLOJ_02761	KKOBDLOJ_03758	2.0657	0.4195	hypothetical protein
S. glossinidius	mlcTree_KKOBDLOJ_02761	KKOBDLOJ_03758	KKOBDLOJ_02397	0.0818	0.0512	hypothetical protein
#####################################
S. glossinidius	mlcTree_KKOBDLOJ_05063	KKOBDLOJ_05266	KKOBDLOJ_05063	0.0149	0	hypothetical protein
S. glossinidius	mlcTree_KKOBDLOJ_05063	KKOBDLOJ_05063	KKOBDLOJ_05266	0.0149	0	hypothetical protein
#####################################
S. glossinidius	mlcTree_KKOBDLOJ_02529	KKOBDLOJ_00200	KKOBDLOJ_02529	0	0	hypothetical protein
S. glossinidius	mlcTree_KKOBDLOJ_02529	KKOBDLOJ_02529	KKOBDLOJ_00200	0	0	hypothetical protein
#####################################
S. glossinidius	mlcTree_KKOBDLOJ_00202	KKOBDLOJ_04140	KKOBDLOJ_00202	0	0	hypothetical protein
S. glossinidius	mlcTree_KKOBDLOJ_00202	KKOBDLOJ_00202	KKOBDLOJ_04140	0	0	hypothetical protein
S. glossinidius	mlcTree_KKOBDLOJ_00202	KKOBDLOJ_02531	KKOBDLOJ_00202	0	0	hypothetical protein
S. glossinidius	mlcTree_KKOBDLOJ_00202	KKOBDLOJ_03798	KKOBDLOJ_00202	0	0	hypothetical protein
S. glossinidius	mlcTree_KKOBDLOJ_00202	KKOBDLOJ_03363	KKOBDLOJ_00202	0.6256	0.2478	hypothetical protein
#####################################
S. glossinidius	mlcTree_KKOBDLOJ_02055	KKOBDLOJ_02722	KKOBDLOJ_02055	0.643	0.21	hypothetical protein
S. glossinidius	mlcTree_KKOBDLOJ_02055	KKOBDLOJ_02055	KKOBDLOJ_02722	0.643	0.21	hypothetical protein
#####################################
S. glossinidius	mlcTree_KKOBDLOJ_02667	KKOBDLOJ_03886	KKOBDLOJ_02667	0.1583	0.0077	hypothetical protein
S. glossinidius	mlcTree_KKOBDLOJ_02667	KKOBDLOJ_02667	KKOBDLOJ_03886	0.1583	0.0077	hypothetical protein
#####################################
S. glossinidius	mlcTree_KKOBDLOJ_01717	KKOBDLOJ_01593	KKOBDLOJ_01717	0.0348	0.0101	Putative nuclease YbcO
S. glossinidius	mlcTree_KKOBDLOJ_01717	KKOBDLOJ_01717	KKOBDLOJ_01593	0.0348	0.0101	Putative nuclease YbcO
#####################################
S. glossinidius	mlcTree_KKOBDLOJ_01700	KKOBDLOJ_01700	KKOBDLOJ_04188	0.1623	0.0307	hypothetical protein
S. glossinidius	mlcTree_KKOBDLOJ_01700	KKOBDLOJ_02658	KKOBDLOJ_01700	0.4225	0.0547	hypothetical protein
S. glossinidius	mlcTree_KKOBDLOJ_01700	KKOBDLOJ_01574	KKOBDLOJ_04188	0.218	0.0159	hypothetical protein
S. glossinidius	mlcTree_KKOBDLOJ_01700	KKOBDLOJ_04188	KKOBDLOJ_01700	0.1623	0.0307	hypothetical protein
#####################################
S. glossinidius	mlcTree_KKOBDLOJ_01562	KKOBDLOJ_05371	KKOBDLOJ_01562	2.912	0.4165	Peptidyl-prolyl cis-trans isomerase A
S. glossinidius	mlcTree_KKOBDLOJ_01562	KKOBDLOJ_01562	KKOBDLOJ_05371	2.912	0.4165	Peptidyl-prolyl cis-trans isomerase B
#####################################
S. glossinidius	mlcTree_KKOBDLOJ_01628	KKOBDLOJ_01754	KKOBDLOJ_01628	0.0855	0.0118	hypothetical protein
S. glossinidius	mlcTree_KKOBDLOJ_01628	KKOBDLOJ_01628	KKOBDLOJ_01754	0.0855	0.0118	hypothetical protein
#####################################
S. glossinidius	mlcTree_KKOBDLOJ_03252	KKOBDLOJ_04670	KKOBDLOJ_03252	0.0362	0.0153	hypothetical protein
S. glossinidius	mlcTree_KKOBDLOJ_03252	KKOBDLOJ_00812	KKOBDLOJ_00738	0.4461	0.2655	hypothetical protein
S. glossinidius	mlcTree_KKOBDLOJ_03252	KKOBDLOJ_05529	KKOBDLOJ_00738	0.0212	0.0143	IS5 family transposase ISSgl1
S. glossinidius	mlcTree_KKOBDLOJ_03252	KKOBDLOJ_00738	KKOBDLOJ_03252	0.0177	0.0231	hypothetical protein
S. glossinidius	mlcTree_KKOBDLOJ_03252	KKOBDLOJ_00137	KKOBDLOJ_04967	0.0597	0.0374	IS5 family transposase ISSgl1
S. glossinidius	mlcTree_KKOBDLOJ_03252	KKOBDLOJ_04967	KKOBDLOJ_00738	0.0555	0.0076	IS5 family transposase ISSgl1
S. glossinidius	mlcTree_KKOBDLOJ_03252	KKOBDLOJ_03252	KKOBDLOJ_04268	0.0002	0.0241	IS5 family transposase ISSgl1
S. glossinidius	mlcTree_KKOBDLOJ_03252	KKOBDLOJ_04268	KKOBDLOJ_03252	0.0002	0.0241	hypothetical protein
#####################################
S. glossinidius	mlcTree_KKOBDLOJ_02993	KKOBDLOJ_02678	KKOBDLOJ_02993	0.6772	0.1116	hypothetical protein
S. glossinidius	mlcTree_KKOBDLOJ_02993	KKOBDLOJ_02993	KKOBDLOJ_02678	0.6772	0.1116	hypothetical protein
#####################################
S. glossinidius	mlcTree_KKOBDLOJ_05817	KKOBDLOJ_05704	KKOBDLOJ_05817	2.9017	0.3751	hypothetical protein
S. glossinidius	mlcTree_KKOBDLOJ_05817	KKOBDLOJ_05817	KKOBDLOJ_05704	2.9017	0.3751	hypothetical protein
#####################################
S. glossinidius	mlcTree_KKOBDLOJ_03764	KKOBDLOJ_03764	KKOBDLOJ_00226	0.014	0.0061	hypothetical protein
S. glossinidius	mlcTree_KKOBDLOJ_03764	KKOBDLOJ_03827	KKOBDLOJ_03764	0.1198	0.0572	hypothetical protein
S. glossinidius	mlcTree_KKOBDLOJ_03764	KKOBDLOJ_00226	KKOBDLOJ_03764	0.014	0.0061	hypothetical protein
S. glossinidius	mlcTree_KKOBDLOJ_03764	KKOBDLOJ_02694	KKOBDLOJ_02595	0.0597	0.0165	hypothetical protein
S. glossinidius	mlcTree_KKOBDLOJ_03764	KKOBDLOJ_02595	KKOBDLOJ_02694	0.0597	0.0165	hypothetical protein
#####################################
S. glossinidius	mlcTree_KKOBDLOJ_05691	KKOBDLOJ_05674	KKOBDLOJ_05691	0	0	hypothetical protein
S. glossinidius	mlcTree_KKOBDLOJ_05691	KKOBDLOJ_05691	KKOBDLOJ_05674	0	0	hypothetical protein
#####################################
S. glossinidius	mlcTree_KKOBDLOJ_05070	KKOBDLOJ_01093	KKOBDLOJ_05070	0.8173	0.3519	hypothetical protein
S. glossinidius	mlcTree_KKOBDLOJ_05070	KKOBDLOJ_05070	KKOBDLOJ_01093	0.8173	0.3519	hypothetical protein
#####################################
S. glossinidius	mlcTree_KKOBDLOJ_02612	KKOBDLOJ_00211	KKOBDLOJ_02612	0	0	hypothetical protein
S. glossinidius	mlcTree_KKOBDLOJ_02612	KKOBDLOJ_02612	KKOBDLOJ_00211	0	0	hypothetical protein
S. glossinidius	mlcTree_KKOBDLOJ_02612	KKOBDLOJ_02575	KKOBDLOJ_02612	0	0	hypothetical protein
#####################################
S. glossinidius	mlcTree_KKOBDLOJ_02617	KKOBDLOJ_00216	KKOBDLOJ_00726	0	0.0012	hypothetical protein
S. glossinidius	mlcTree_KKOBDLOJ_02617	KKOBDLOJ_02617	KKOBDLOJ_00216	0.0029	0	hypothetical protein
S. glossinidius	mlcTree_KKOBDLOJ_02617	KKOBDLOJ_00726	KKOBDLOJ_00216	0	0.0012	hypothetical protein
#####################################
S. glossinidius	mlcTree_KKOBDLOJ_00311	KKOBDLOJ_05290	KKOBDLOJ_00311	0	0	hypothetical protein
S. glossinidius	mlcTree_KKOBDLOJ_00311	KKOBDLOJ_00311	KKOBDLOJ_05290	0	0	hypothetical protein
S. glossinidius	mlcTree_KKOBDLOJ_00311	KKOBDLOJ_04517	KKOBDLOJ_00311	0	0	hypothetical protein
#####################################
S. glossinidius	mlcTree_KKOBDLOJ_00522	KKOBDLOJ_01180	KKOBDLOJ_00522	6.7016	0.3185	Periplasmic serine endoprotease DegP
S. glossinidius	mlcTree_KKOBDLOJ_00522	KKOBDLOJ_00522	KKOBDLOJ_01180	6.7016	0.3185	Periplasmic pH-dependent serine endoprotease DegQ
#####################################
S. glossinidius	mlcTree_KKOBDLOJ_05799	KKOBDLOJ_05783	KKOBDLOJ_05799	0	0	hypothetical protein
S. glossinidius	mlcTree_KKOBDLOJ_05799	KKOBDLOJ_05799	KKOBDLOJ_05783	0	0	hypothetical protein
#####################################
S. glossinidius	mlcTree_KKOBDLOJ_05497	KKOBDLOJ_03042	KKOBDLOJ_05497	0	0	hypothetical protein
S. glossinidius	mlcTree_KKOBDLOJ_05497	KKOBDLOJ_05497	KKOBDLOJ_03042	0	0	hypothetical protein
S. glossinidius	mlcTree_KKOBDLOJ_05497	KKOBDLOJ_02524	KKOBDLOJ_05497	0.1171	0.0307	hypothetical protein
S. glossinidius	mlcTree_KKOBDLOJ_05497	KKOBDLOJ_04167	KKOBDLOJ_05497	0.5341	0.1218	hypothetical protein
S. glossinidius	mlcTree_KKOBDLOJ_05497	KKOBDLOJ_04606	KKOBDLOJ_05497	0.2391	0.0878	hypothetical protein
#####################################
S. glossinidius	mlcTree_KKOBDLOJ_04175	KKOBDLOJ_04612	KKOBDLOJ_04175	0.0187	0.0148	hypothetical protein
S. glossinidius	mlcTree_KKOBDLOJ_04175	KKOBDLOJ_04175	KKOBDLOJ_04612	0.0187	0.0148	hypothetical protein
S. glossinidius	mlcTree_KKOBDLOJ_04175	KKOBDLOJ_02072	KKOBDLOJ_02738	0	0	hypothetical protein
S. glossinidius	mlcTree_KKOBDLOJ_04175	KKOBDLOJ_02738	KKOBDLOJ_02072	0	0	hypothetical protein
S. glossinidius	mlcTree_KKOBDLOJ_04175	KKOBDLOJ_03367	KKOBDLOJ_02072	0.1812	0.0345	hypothetical protein
#####################################
S. glossinidius	mlcTree_KKOBDLOJ_03552	KKOBDLOJ_01607	KKOBDLOJ_03552	0.0839	0.0162	hypothetical protein
S. glossinidius	mlcTree_KKOBDLOJ_03552	KKOBDLOJ_03552	KKOBDLOJ_01607	0.0839	0.0162	hypothetical protein
#####################################
S. glossinidius	mlcTree_KKOBDLOJ_01571	KKOBDLOJ_01697	KKOBDLOJ_01571	0.9884	0.1758	hypothetical protein
S. glossinidius	mlcTree_KKOBDLOJ_01571	KKOBDLOJ_01571	KKOBDLOJ_01697	0.9884	0.1758	hypothetical protein
#####################################
S. glossinidius	mlcTree_KKOBDLOJ_01701	KKOBDLOJ_04187	KKOBDLOJ_01701	0.006	0.0044	hypothetical protein
S. glossinidius	mlcTree_KKOBDLOJ_01701	KKOBDLOJ_01701	KKOBDLOJ_04187	0.006	0.0044	hypothetical protein
S. glossinidius	mlcTree_KKOBDLOJ_01701	KKOBDLOJ_01575	KKOBDLOJ_01701	0.1911	0.0248	hypothetical protein
#####################################
S. glossinidius	mlcTree_KKOBDLOJ_00344	KKOBDLOJ_05297	KKOBDLOJ_04958	0.0316	0.0662	hypothetical protein
S. glossinidius	mlcTree_KKOBDLOJ_00344	KKOBDLOJ_04958	KKOBDLOJ_00344	0.0003	0.0322	hypothetical protein
S. glossinidius	mlcTree_KKOBDLOJ_00344	KKOBDLOJ_00344	KKOBDLOJ_04958	0.0003	0.0322	hypothetical protein
S. glossinidius	mlcTree_KKOBDLOJ_00344	KKOBDLOJ_02599	KKOBDLOJ_00344	0.0003	0.0314	hypothetical protein
#####################################
S. glossinidius	mlcTree_KKOBDLOJ_02670	KKOBDLOJ_03882	KKOBDLOJ_02670	0.1153	0.0154	hypothetical protein
S. glossinidius	mlcTree_KKOBDLOJ_02670	KKOBDLOJ_02670	KKOBDLOJ_03882	0.1153	0.0154	hypothetical protein
#####################################
S. glossinidius	mlcTree_KKOBDLOJ_01642	KKOBDLOJ_05468	KKOBDLOJ_01642	0.1283	0.0218	hypothetical protein
S. glossinidius	mlcTree_KKOBDLOJ_01642	KKOBDLOJ_01642	KKOBDLOJ_05468	0.1283	0.0218	hypothetical protein
#####################################
S. glossinidius	mlcTree_KKOBDLOJ_03534	KKOBDLOJ_03398	KKOBDLOJ_03534	35.8445	0.4012	Manganese transport system ATP-binding protein MntB
S. glossinidius	mlcTree_KKOBDLOJ_03534	KKOBDLOJ_03534	KKOBDLOJ_03398	35.8445	0.4012	Manganese transport system ATP-binding protein MntB
#####################################
S. glossinidius	mlcTree_KKOBDLOJ_05809	KKOBDLOJ_05793	KKOBDLOJ_05809	0	0	hypothetical protein
S. glossinidius	mlcTree_KKOBDLOJ_05809	KKOBDLOJ_05809	KKOBDLOJ_05793	0	0	hypothetical protein
#####################################
S. glossinidius	mlcTree_KKOBDLOJ_03566	KKOBDLOJ_03566	KKOBDLOJ_04623	0.1116	0.1636	hypothetical protein
S. glossinidius	mlcTree_KKOBDLOJ_03566	KKOBDLOJ_04623	KKOBDLOJ_03566	0.1116	0.1636	hypothetical protein
S. glossinidius	mlcTree_KKOBDLOJ_03566	KKOBDLOJ_03372	KKOBDLOJ_04623	0.1506	0.1472	hypothetical protein
#####################################
S. glossinidius	mlcTree_KKOBDLOJ_04869	KKOBDLOJ_00062	KKOBDLOJ_04869	63.548	0.336	Motility protein A
S. glossinidius	mlcTree_KKOBDLOJ_04869	KKOBDLOJ_04869	KKOBDLOJ_00062	63.548	0.336	Motility protein A
#####################################
S. glossinidius	mlcTree_KKOBDLOJ_01716	KKOBDLOJ_02654	KKOBDLOJ_03899	0.2493	0.0312	hypothetical protein
S. glossinidius	mlcTree_KKOBDLOJ_01716	KKOBDLOJ_01671	KKOBDLOJ_01716	1.3865	0.2157	hypothetical protein
S. glossinidius	mlcTree_KKOBDLOJ_01716	KKOBDLOJ_03899	KKOBDLOJ_02654	0.2493	0.0312	hypothetical protein
S. glossinidius	mlcTree_KKOBDLOJ_01716	KKOBDLOJ_02743	KKOBDLOJ_02077	0	0	hypothetical protein
S. glossinidius	mlcTree_KKOBDLOJ_01716	KKOBDLOJ_02077	KKOBDLOJ_02743	0	0	hypothetical protein
S. glossinidius	mlcTree_KKOBDLOJ_01716	KKOBDLOJ_01716	KKOBDLOJ_02743	0.1834	0.0744	hypothetical protein
S. glossinidius	mlcTree_KKOBDLOJ_01716	KKOBDLOJ_01592	KKOBDLOJ_01716	0.2775	0.0215	hypothetical protein
#####################################
S. glossinidius	mlcTree_KKOBDLOJ_04195	KKOBDLOJ_01691	KKOBDLOJ_04195	0.0189	0.0071	hypothetical protein
S. glossinidius	mlcTree_KKOBDLOJ_04195	KKOBDLOJ_04195	KKOBDLOJ_01691	0.0189	0.0071	hypothetical protein
S. glossinidius	mlcTree_KKOBDLOJ_04195	KKOBDLOJ_01569	KKOBDLOJ_04195	0.0815	0.0128	hypothetical protein
#####################################
S. glossinidius	mlcTree_KKOBDLOJ_04092	KKOBDLOJ_04092	KKOBDLOJ_04022	0.0001	0.0086	IS110 family transposase ISStma4
S. glossinidius	mlcTree_KKOBDLOJ_04092	KKOBDLOJ_01164	KKOBDLOJ_04022	0.0001	0.0102	IS110 family transposase ISStma4
S. glossinidius	mlcTree_KKOBDLOJ_04092	KKOBDLOJ_04022	KKOBDLOJ_01164	0.0001	0.0102	IS110 family transposase ISStma4
#####################################
S. glossinidius	mlcTree_KKOBDLOJ_02638	KKOBDLOJ_03912	KKOBDLOJ_02638	0.3739	0.2409	hypothetical protein
S. glossinidius	mlcTree_KKOBDLOJ_02638	KKOBDLOJ_02638	KKOBDLOJ_03912	0.3739	0.2409	hypothetical protein
#####################################
S. glossinidius	mlcTree_KKOBDLOJ_04407	KKOBDLOJ_04407	KKOBDLOJ_01091	0	0	hypothetical protein
S. glossinidius	mlcTree_KKOBDLOJ_04407	KKOBDLOJ_04336	KKOBDLOJ_04407	2.9304	0.4179	hypothetical protein
S. glossinidius	mlcTree_KKOBDLOJ_04407	KKOBDLOJ_01091	KKOBDLOJ_04407	0	0	hypothetical protein
S. glossinidius	mlcTree_KKOBDLOJ_04407	KKOBDLOJ_03581	KKOBDLOJ_04407	70.9696	0.2584	hypothetical protein
#####################################
S. glossinidius	mlcTree_KKOBDLOJ_05771	KKOBDLOJ_05821	KKOBDLOJ_05771	2.1918	0.1099	hypothetical protein
S. glossinidius	mlcTree_KKOBDLOJ_05771	KKOBDLOJ_05771	KKOBDLOJ_05821	2.1918	0.1099	hypothetical protein
#####################################
S. glossinidius	mlcTree_KKOBDLOJ_04412	KKOBDLOJ_01102	KKOBDLOJ_04412	0	0	DNA adenine methylase
S. glossinidius	mlcTree_KKOBDLOJ_04412	KKOBDLOJ_04412	KKOBDLOJ_01102	0	0	DNA adenine methylase
S. glossinidius	mlcTree_KKOBDLOJ_04412	KKOBDLOJ_05384	KKOBDLOJ_04412	41.7529	0.393	DNA adenine methylase
#####################################
S. glossinidius	mlcTree_KKOBDLOJ_04417	KKOBDLOJ_01107	KKOBDLOJ_04417	0	0	hypothetical protein
S. glossinidius	mlcTree_KKOBDLOJ_04417	KKOBDLOJ_04417	KKOBDLOJ_01107	0	0	hypothetical protein
S. glossinidius	mlcTree_KKOBDLOJ_04417	KKOBDLOJ_04346	KKOBDLOJ_04417	0.0642	0.0438	hypothetical protein
#####################################
S. glossinidius	mlcTree_KKOBDLOJ_01110	KKOBDLOJ_04420	KKOBDLOJ_01110	0.0569	0.032	hypothetical protein
S. glossinidius	mlcTree_KKOBDLOJ_01110	KKOBDLOJ_01110	KKOBDLOJ_04420	0.0569	0.032	hypothetical protein
#####################################
S. glossinidius	mlcTree_KKOBDLOJ_04094	KKOBDLOJ_04024	KKOBDLOJ_04094	0	0	hypothetical protein
S. glossinidius	mlcTree_KKOBDLOJ_04094	KKOBDLOJ_04094	KKOBDLOJ_04024	0	0	hypothetical protein
#####################################
S. glossinidius	mlcTree_KKOBDLOJ_02511	KKOBDLOJ_02511	KKOBDLOJ_01693	0.3359	0.0381	hypothetical protein
S. glossinidius	mlcTree_KKOBDLOJ_02511	KKOBDLOJ_02305	KKOBDLOJ_02511	0.3405	0.0611	hypothetical protein
S. glossinidius	mlcTree_KKOBDLOJ_02511	KKOBDLOJ_01693	KKOBDLOJ_02511	0.3359	0.0381	hypothetical protein
#####################################
S. glossinidius	mlcTree_KKOBDLOJ_04828	KKOBDLOJ_00082	KKOBDLOJ_04828	64.8318	0.2686	Flagellar biosynthetic protein FliQ
S. glossinidius	mlcTree_KKOBDLOJ_04828	KKOBDLOJ_04828	KKOBDLOJ_00082	64.8318	0.2686	Flagellar biosynthetic protein FliQ
#####################################
S. glossinidius	mlcTree_KKOBDLOJ_03191	KKOBDLOJ_04292	KKOBDLOJ_03191	0.0188	0.0261	IS110 family transposase ISKpn42
S. glossinidius	mlcTree_KKOBDLOJ_03191	KKOBDLOJ_02105	KKOBDLOJ_04292	0.0535	0.0461	hypothetical protein
S. glossinidius	mlcTree_KKOBDLOJ_03191	KKOBDLOJ_03191	KKOBDLOJ_03545	0.0089	0.0132	IS110 family transposase ISKpn42
S. glossinidius	mlcTree_KKOBDLOJ_03191	KKOBDLOJ_03545	KKOBDLOJ_03191	0.0089	0.0132	IS110 family transposase ISKpn42
#####################################
S. glossinidius	mlcTree_KKOBDLOJ_02307	KKOBDLOJ_02726	KKOBDLOJ_02307	0.4543	0.1614	hypothetical protein
S. glossinidius	mlcTree_KKOBDLOJ_02307	KKOBDLOJ_02307	KKOBDLOJ_02726	0.4543	0.1614	hypothetical protein
#####################################
S. glossinidius	mlcTree_KKOBDLOJ_05797	KKOBDLOJ_00140	KKOBDLOJ_03289	8.3289	0.4178	Cytosine permease
S. glossinidius	mlcTree_KKOBDLOJ_05797	KKOBDLOJ_03289	KKOBDLOJ_00140	8.3289	0.4178	Cytosine permease
S. glossinidius	mlcTree_KKOBDLOJ_05797	KKOBDLOJ_05797	KKOBDLOJ_05813	0.0048	0.0055	Cytosine permease
S. glossinidius	mlcTree_KKOBDLOJ_05797	KKOBDLOJ_05813	KKOBDLOJ_05797	0.0048	0.0055	Cytosine permease
#####################################
S. glossinidius	mlcTree_KKOBDLOJ_04899	KKOBDLOJ_01290	KKOBDLOJ_04899	61.9351	0.3992	Invasion protein InvA
S. glossinidius	mlcTree_KKOBDLOJ_04899	KKOBDLOJ_04899	KKOBDLOJ_01290	61.9351	0.3992	Invasion protein InvA
#####################################
S. glossinidius	mlcTree_KKOBDLOJ_04319	KKOBDLOJ_03588	KKOBDLOJ_04319	0.3772	0.0553	hypothetical protein
S. glossinidius	mlcTree_KKOBDLOJ_04319	KKOBDLOJ_04319	KKOBDLOJ_03588	0.3772	0.0553	hypothetical protein
#####################################
S. glossinidius	mlcTree_KKOBDLOJ_02295	KKOBDLOJ_03942	KKOBDLOJ_05737	2.4376	3.229	hypothetical protein
S. glossinidius	mlcTree_KKOBDLOJ_02295	KKOBDLOJ_03407	KKOBDLOJ_05773	4.2614	22.7162	hypothetical protein
S. glossinidius	mlcTree_KKOBDLOJ_02295	KKOBDLOJ_05773	KKOBDLOJ_05737	1.1427	1.0575	hypothetical protein
S. glossinidius	mlcTree_KKOBDLOJ_02295	KKOBDLOJ_03204	KKOBDLOJ_03376	0.0003	0.0323	IS5 family transposase ISSgl1
S. glossinidius	mlcTree_KKOBDLOJ_02295	KKOBDLOJ_03376	KKOBDLOJ_02971	0	0	IS5 family transposase ISSgl1
S. glossinidius	mlcTree_KKOBDLOJ_02295	KKOBDLOJ_02971	KKOBDLOJ_03376	0	0	IS5 family transposase ISSgl1
S. glossinidius	mlcTree_KKOBDLOJ_02295	KKOBDLOJ_02439	KKOBDLOJ_03376	0	0	hypothetical protein
S. glossinidius	mlcTree_KKOBDLOJ_02295	KKOBDLOJ_05068	KKOBDLOJ_03376	0	0	IS5 family transposase ISSgl1
S. glossinidius	mlcTree_KKOBDLOJ_02295	KKOBDLOJ_00353	KKOBDLOJ_03376	0	0	IS5 family transposase ISSgl1
S. glossinidius	mlcTree_KKOBDLOJ_02295	KKOBDLOJ_00347	KKOBDLOJ_03376	0	0	IS5 family transposase ISSgl1
S. glossinidius	mlcTree_KKOBDLOJ_02295	KKOBDLOJ_04208	KKOBDLOJ_03376	0	0	IS5 family transposase ISSgl1
S. glossinidius	mlcTree_KKOBDLOJ_02295	KKOBDLOJ_02295	KKOBDLOJ_03376	0	0	IS5 family transposase ISSgl1
S. glossinidius	mlcTree_KKOBDLOJ_02295	KKOBDLOJ_05737	KKOBDLOJ_03204	0.0703	0.0321	IS5 family transposase ISSgl1
S. glossinidius	mlcTree_KKOBDLOJ_02295	KKOBDLOJ_05267	KKOBDLOJ_03376	0	0	IS5 family transposase ISSgl1
S. glossinidius	mlcTree_KKOBDLOJ_02295	KKOBDLOJ_01384	KKOBDLOJ_03376	0	0	IS5 family transposase ISSgl1
#####################################
S. glossinidius	mlcTree_KKOBDLOJ_03048	KKOBDLOJ_02751	KKOBDLOJ_03048	0.0001	0.0057	hypothetical protein
S. glossinidius	mlcTree_KKOBDLOJ_03048	KKOBDLOJ_03048	KKOBDLOJ_02751	0.0001	0.0057	hypothetical protein
#####################################
S. glossinidius	mlcTree_KKOBDLOJ_02661	KKOBDLOJ_03891	KKOBDLOJ_02661	0.1152	0.0577	hypothetical protein
S. glossinidius	mlcTree_KKOBDLOJ_02661	KKOBDLOJ_02661	KKOBDLOJ_03891	0.1152	0.0577	hypothetical protein
#####################################
S. glossinidius	mlcTree_KKOBDLOJ_04414	KKOBDLOJ_01104	KKOBDLOJ_04414	0	0	hypothetical protein
S. glossinidius	mlcTree_KKOBDLOJ_04414	KKOBDLOJ_04414	KKOBDLOJ_01104	0	0	hypothetical protein
#####################################
S. glossinidius	mlcTree_KKOBDLOJ_02155	KKOBDLOJ_03850	KKOBDLOJ_02155	0.1435	0.1022	hypothetical protein
S. glossinidius	mlcTree_KKOBDLOJ_02155	KKOBDLOJ_02155	KKOBDLOJ_03850	0.1435	0.1022	IS256 family transposase ISMaq7
#####################################
S. glossinidius	mlcTree_KKOBDLOJ_01683	KKOBDLOJ_05810	KKOBDLOJ_05794	0	0	ISNCY family transposase ISSen7
S. glossinidius	mlcTree_KKOBDLOJ_01683	KKOBDLOJ_05794	KKOBDLOJ_05810	0	0	ISNCY family transposase ISSen7
S. glossinidius	mlcTree_KKOBDLOJ_01683	KKOBDLOJ_01683	KKOBDLOJ_03794	2.1391	0.0988	ISNCY family transposase ISPlu15
S. glossinidius	mlcTree_KKOBDLOJ_01683	KKOBDLOJ_02994	KKOBDLOJ_02098	0.4255	0.1181	ISNCY family transposase ISSen7
S. glossinidius	mlcTree_KKOBDLOJ_01683	KKOBDLOJ_03794	KKOBDLOJ_04593	0.3288	0.0435	ISNCY family transposase ISRor2
S. glossinidius	mlcTree_KKOBDLOJ_01683	KKOBDLOJ_03078	KKOBDLOJ_05458	0.0105	0.0194	ISNCY family transposase ISRor2
S. glossinidius	mlcTree_KKOBDLOJ_01683	KKOBDLOJ_05458	KKOBDLOJ_03078	0.0105	0.0194	ISNCY family transposase ISPlu15
S. glossinidius	mlcTree_KKOBDLOJ_01683	KKOBDLOJ_04593	KKOBDLOJ_05458	0.2552	0.0136	ISNCY family transposase ISSen7
S. glossinidius	mlcTree_KKOBDLOJ_01683	KKOBDLOJ_04135	KKOBDLOJ_01629	0.4631	0.0085	ISNCY family transposase ISPlu15
S. glossinidius	mlcTree_KKOBDLOJ_01683	KKOBDLOJ_01755	KKOBDLOJ_01629	0.0103	0	ISNCY family transposase ISRor2
S. glossinidius	mlcTree_KKOBDLOJ_01683	KKOBDLOJ_01629	KKOBDLOJ_01755	0.0103	0	ISNCY family transposase ISPlu15
S. glossinidius	mlcTree_KKOBDLOJ_01683	KKOBDLOJ_02098	KKOBDLOJ_04593	0.3481	0.0383	ISNCY family transposase ISPlu15
#####################################
S. glossinidius	mlcTree_KKOBDLOJ_00191	KKOBDLOJ_05173	KKOBDLOJ_00191	0	0	hypothetical protein
S. glossinidius	mlcTree_KKOBDLOJ_00191	KKOBDLOJ_00191	KKOBDLOJ_05173	0	0	hypothetical protein
#####################################
S. glossinidius	mlcTree_KKOBDLOJ_05811	KKOBDLOJ_05795	KKOBDLOJ_05811	0	0	hypothetical protein
S. glossinidius	mlcTree_KKOBDLOJ_05811	KKOBDLOJ_05811	KKOBDLOJ_05795	0	0	hypothetical protein
#####################################
S. glossinidius	mlcTree_KKOBDLOJ_05176	KKOBDLOJ_00194	KKOBDLOJ_05176	0	0	hypothetical protein
S. glossinidius	mlcTree_KKOBDLOJ_05176	KKOBDLOJ_05176	KKOBDLOJ_00194	0	0	hypothetical protein
#####################################
S. glossinidius	mlcTree_KKOBDLOJ_01602	KKOBDLOJ_03555	KKOBDLOJ_03826	0.9937	0.2709	hypothetical protein
S. glossinidius	mlcTree_KKOBDLOJ_01602	KKOBDLOJ_03826	KKOBDLOJ_03555	0.9937	0.2709	hypothetical protein
S. glossinidius	mlcTree_KKOBDLOJ_01602	KKOBDLOJ_01726	KKOBDLOJ_04159	0.0345	0.006	hypothetical protein
S. glossinidius	mlcTree_KKOBDLOJ_01602	KKOBDLOJ_04159	KKOBDLOJ_01726	0.0345	0.006	hypothetical protein
S. glossinidius	mlcTree_KKOBDLOJ_01602	KKOBDLOJ_01602	KKOBDLOJ_03052	0.2115	0.0694	hypothetical protein
S. glossinidius	mlcTree_KKOBDLOJ_01602	KKOBDLOJ_03052	KKOBDLOJ_01726	0.1227	0.0926	hypothetical protein
#####################################
S. glossinidius	mlcTree_KKOBDLOJ_05300	KKOBDLOJ_04761	KKOBDLOJ_00346	0.0539	0.0856	IS256 family transposase ISMaq7
S. glossinidius	mlcTree_KKOBDLOJ_05300	KKOBDLOJ_02958	KKOBDLOJ_03109	0.074	0.0778	IS256 family transposase ISMaq7
S. glossinidius	mlcTree_KKOBDLOJ_05300	KKOBDLOJ_04960	KKOBDLOJ_04762	0.0327	0.0933	IS256 family transposase ISMaq7
S. glossinidius	mlcTree_KKOBDLOJ_05300	KKOBDLOJ_02156	KKOBDLOJ_04875	0.029	0.0056	IS256 family transposase ISMaq7
S. glossinidius	mlcTree_KKOBDLOJ_05300	KKOBDLOJ_02597	KKOBDLOJ_04875	0.0094	0.0056	IS256 family transposase ISMaq7
S. glossinidius	mlcTree_KKOBDLOJ_05300	KKOBDLOJ_03109	KKOBDLOJ_03132	0	0	IS256 family transposase ISMaq7
S. glossinidius	mlcTree_KKOBDLOJ_05300	KKOBDLOJ_03132	KKOBDLOJ_03109	0	0	IS256 family transposase ISMaq7
S. glossinidius	mlcTree_KKOBDLOJ_05300	KKOBDLOJ_04875	KKOBDLOJ_03109	0.0001	0.0096	IS256 family transposase ISMaq7
S. glossinidius	mlcTree_KKOBDLOJ_05300	KKOBDLOJ_04762	KKOBDLOJ_03109	0.0001	0.0112	hypothetical protein
S. glossinidius	mlcTree_KKOBDLOJ_05300	KKOBDLOJ_05300	KKOBDLOJ_03109	0.0001	0.0111	IS256 family transposase ISMaq7
S. glossinidius	mlcTree_KKOBDLOJ_05300	KKOBDLOJ_04031	KKOBDLOJ_03109	0.0224	0.0155	IS256 family transposase ISMaq7
S. glossinidius	mlcTree_KKOBDLOJ_05300	KKOBDLOJ_00346	KKOBDLOJ_03109	0.0001	0.0112	IS256 family transposase ISMaq7
#####################################
S. glossinidius	mlcTree_KKOBDLOJ_05798	KKOBDLOJ_05798	KKOBDLOJ_05814	0.0464	0.0067	hypothetical protein
S. glossinidius	mlcTree_KKOBDLOJ_05798	KKOBDLOJ_05059	KKOBDLOJ_05798	12.6883	0.3857	hypothetical protein
S. glossinidius	mlcTree_KKOBDLOJ_05798	KKOBDLOJ_05814	KKOBDLOJ_05798	0.0464	0.0067	hypothetical protein
#####################################
S. glossinidius	mlcTree_KKOBDLOJ_03822	KKOBDLOJ_03055	KKOBDLOJ_04157	0.0609	0.0194	hypothetical protein
S. glossinidius	mlcTree_KKOBDLOJ_03822	KKOBDLOJ_03822	KKOBDLOJ_04157	64.9301	0.2971	hypothetical protein
S. glossinidius	mlcTree_KKOBDLOJ_03822	KKOBDLOJ_04157	KKOBDLOJ_03055	0.0609	0.0194	hypothetical protein
#####################################
S. glossinidius	mlcTree_KKOBDLOJ_02720	KKOBDLOJ_02052	KKOBDLOJ_02720	0.2044	0.0518	hypothetical protein
S. glossinidius	mlcTree_KKOBDLOJ_02720	KKOBDLOJ_02720	KKOBDLOJ_02052	0.2044	0.0518	hypothetical protein
#####################################
S. glossinidius	mlcTree_KKOBDLOJ_02672	KKOBDLOJ_03880	KKOBDLOJ_02672	0.1477	0.0281	hypothetical protein
S. glossinidius	mlcTree_KKOBDLOJ_02672	KKOBDLOJ_02672	KKOBDLOJ_03880	0.1477	0.0281	hypothetical protein
#####################################
S. glossinidius	mlcTree_KKOBDLOJ_03530	KKOBDLOJ_00987	KKOBDLOJ_03530	2.4948	0.2924	Right origin-binding protein
S. glossinidius	mlcTree_KKOBDLOJ_03530	KKOBDLOJ_03530	KKOBDLOJ_00987	2.4948	0.2924	Right origin-binding protein
#####################################
S. glossinidius	mlcTree_KKOBDLOJ_03890	KKOBDLOJ_02662	KKOBDLOJ_03890	0.0529	0.0156	hypothetical protein
S. glossinidius	mlcTree_KKOBDLOJ_03890	KKOBDLOJ_03890	KKOBDLOJ_02662	0.0529	0.0156	hypothetical protein
#####################################
S. glossinidius	mlcTree_KKOBDLOJ_04398	KKOBDLOJ_02245	KKOBDLOJ_04398	0	0	hypothetical protein
S. glossinidius	mlcTree_KKOBDLOJ_04398	KKOBDLOJ_04398	KKOBDLOJ_02245	0	0	hypothetical protein
S. glossinidius	mlcTree_KKOBDLOJ_04398	KKOBDLOJ_01082	KKOBDLOJ_04398	0	0	hypothetical protein
#####################################
S. glossinidius	mlcTree_KKOBDLOJ_02327	KKOBDLOJ_01807	KKOBDLOJ_02327	69.9298	0.3212	Lipid A biosynthesis palmitoleoyltransferase
S. glossinidius	mlcTree_KKOBDLOJ_02327	KKOBDLOJ_02327	KKOBDLOJ_01807	69.9298	0.3212	Lipid A biosynthesis lauroyltransferase
#####################################
S. glossinidius	mlcTree_KKOBDLOJ_05786	KKOBDLOJ_05801	KKOBDLOJ_05786	0.003	0.001	hypothetical protein
S. glossinidius	mlcTree_KKOBDLOJ_05786	KKOBDLOJ_05786	KKOBDLOJ_05801	0.003	0.001	hypothetical protein
#####################################
S. glossinidius	mlcTree_KKOBDLOJ_05661	KKOBDLOJ_05661	KKOBDLOJ_05679	0.2127	0.1461	ISNCY family transposase ISPlu15
S. glossinidius	mlcTree_KKOBDLOJ_05661	KKOBDLOJ_03353	KKOBDLOJ_05661	72.2235	0.1737	Recombination-promoting nuclease RpnD
S. glossinidius	mlcTree_KKOBDLOJ_05661	KKOBDLOJ_05679	KKOBDLOJ_05661	0.2127	0.1461	Recombination-promoting nuclease RpnA
#####################################
S. glossinidius	mlcTree_KKOBDLOJ_00722	KKOBDLOJ_02583	KKOBDLOJ_00722	0.0001	0.01	hypothetical protein
S. glossinidius	mlcTree_KKOBDLOJ_00722	KKOBDLOJ_00722	KKOBDLOJ_02583	0.0001	0.01	hypothetical protein
#####################################
S. glossinidius	mlcTree_KKOBDLOJ_02512	KKOBDLOJ_02600	KKOBDLOJ_02306	0.491	0.2268	hypothetical protein
S. glossinidius	mlcTree_KKOBDLOJ_02512	KKOBDLOJ_02512	KKOBDLOJ_02600	1.039	0.3678	hypothetical protein
S. glossinidius	mlcTree_KKOBDLOJ_02512	KKOBDLOJ_02306	KKOBDLOJ_02600	0.491	0.2268	hypothetical protein
#####################################
S. glossinidius	mlcTree_KKOBDLOJ_02388	KKOBDLOJ_02733	KKOBDLOJ_02517	0	0	hypothetical protein
S. glossinidius	mlcTree_KKOBDLOJ_02388	KKOBDLOJ_02517	KKOBDLOJ_02733	0	0	hypothetical protein
S. glossinidius	mlcTree_KKOBDLOJ_02388	KKOBDLOJ_03562	KKOBDLOJ_02517	0	0	hypothetical protein
S. glossinidius	mlcTree_KKOBDLOJ_02388	KKOBDLOJ_02388	KKOBDLOJ_02974	0	0	hypothetical protein
S. glossinidius	mlcTree_KKOBDLOJ_02388	KKOBDLOJ_02974	KKOBDLOJ_02388	0	0	hypothetical protein
#####################################
S. glossinidius	mlcTree_KKOBDLOJ_01086	KKOBDLOJ_04402	KKOBDLOJ_01086	0	0	hypothetical protein
S. glossinidius	mlcTree_KKOBDLOJ_01086	KKOBDLOJ_01086	KKOBDLOJ_04402	0	0	hypothetical protein
S. glossinidius	mlcTree_KKOBDLOJ_01086	KKOBDLOJ_02241	KKOBDLOJ_01086	0	0	hypothetical protein
#####################################
S. glossinidius	mlcTree_KKOBDLOJ_02762	KKOBDLOJ_03757	KKOBDLOJ_02762	0	0	hypothetical protein
S. glossinidius	mlcTree_KKOBDLOJ_02762	KKOBDLOJ_02762	KKOBDLOJ_03757	0	0	hypothetical protein
#####################################
S. glossinidius	mlcTree_KKOBDLOJ_01695	KKOBDLOJ_04626	KKOBDLOJ_02059	0.236	0.0856	hypothetical protein
S. glossinidius	mlcTree_KKOBDLOJ_01695	KKOBDLOJ_03570	KKOBDLOJ_01695	1.0791	0.1958	hypothetical protein
S. glossinidius	mlcTree_KKOBDLOJ_01695	KKOBDLOJ_01695	KKOBDLOJ_04626	0.3398	0.1306	hypothetical protein
S. glossinidius	mlcTree_KKOBDLOJ_01695	KKOBDLOJ_02059	KKOBDLOJ_04626	0.236	0.0856	hypothetical protein
#####################################
S. glossinidius	mlcTree_KKOBDLOJ_05832	KKOBDLOJ_05828	KKOBDLOJ_05832	0.249	0.0301	IS3 family transposase ISAs17
S. glossinidius	mlcTree_KKOBDLOJ_05832	KKOBDLOJ_05832	KKOBDLOJ_05828	0.249	0.0301	hypothetical protein
#####################################
S. glossinidius	mlcTree_KKOBDLOJ_01591	KKOBDLOJ_02522	KKOBDLOJ_04608	0	0	hypothetical protein
S. glossinidius	mlcTree_KKOBDLOJ_01591	KKOBDLOJ_01715	KKOBDLOJ_01591	0.7166	0.4168	hypothetical protein
S. glossinidius	mlcTree_KKOBDLOJ_01591	KKOBDLOJ_04608	KKOBDLOJ_02522	0	0	hypothetical protein
S. glossinidius	mlcTree_KKOBDLOJ_01591	KKOBDLOJ_01591	KKOBDLOJ_02522	0.517	0.2288	hypothetical protein
S. glossinidius	mlcTree_KKOBDLOJ_01591	KKOBDLOJ_04169	KKOBDLOJ_02522	0.2247	0.152	hypothetical protein
#####################################
S. glossinidius	mlcTree_KKOBDLOJ_03597	KKOBDLOJ_01085	KKOBDLOJ_04401	0	0	Putative prophage major tail sheath protein
S. glossinidius	mlcTree_KKOBDLOJ_03597	KKOBDLOJ_03597	KKOBDLOJ_01085	3.0696	0.502	hypothetical protein
S. glossinidius	mlcTree_KKOBDLOJ_03597	KKOBDLOJ_04401	KKOBDLOJ_01085	0	0	Putative prophage major tail sheath protein
S. glossinidius	mlcTree_KKOBDLOJ_03597	KKOBDLOJ_02242	KKOBDLOJ_01085	0	0	Putative prophage major tail sheath protein
#####################################
S. glossinidius	mlcTree_KKOBDLOJ_01788	KKOBDLOJ_00767	KKOBDLOJ_01788	14.7094	0.3799	hypothetical protein
S. glossinidius	mlcTree_KKOBDLOJ_01788	KKOBDLOJ_01812	KKOBDLOJ_00767	58.0134	0.5416	hypothetical protein
S. glossinidius	mlcTree_KKOBDLOJ_01788	KKOBDLOJ_01788	KKOBDLOJ_00913	4.4522	0.2383	hypothetical protein
S. glossinidius	mlcTree_KKOBDLOJ_01788	KKOBDLOJ_00913	KKOBDLOJ_01788	4.4522	0.2383	hypothetical protein
#####################################
S. glossinidius	mlcTree_KKOBDLOJ_04413	KKOBDLOJ_01103	KKOBDLOJ_04413	0	0	hypothetical protein
S. glossinidius	mlcTree_KKOBDLOJ_04413	KKOBDLOJ_04413	KKOBDLOJ_01103	0	0	hypothetical protein
#####################################
S. glossinidius	mlcTree_KKOBDLOJ_00164	KKOBDLOJ_03183	KKOBDLOJ_00164	5.3023	0.3465	putative MFS-type transporter YhhS
S. glossinidius	mlcTree_KKOBDLOJ_00164	KKOBDLOJ_00164	KKOBDLOJ_03183	5.3023	0.3465	putative MFS-type transporter YhhS
#####################################
S. glossinidius	mlcTree_KKOBDLOJ_04168	KKOBDLOJ_04168	KKOBDLOJ_04607	0.3932	0.0224	Crossover junction endodeoxyribonuclease RusA
S. glossinidius	mlcTree_KKOBDLOJ_04168	KKOBDLOJ_01670	KKOBDLOJ_02523	4.204	0.3103	Crossover junction endodeoxyribonuclease RusA
S. glossinidius	mlcTree_KKOBDLOJ_04168	KKOBDLOJ_02523	KKOBDLOJ_04607	0.0308	0.0055	Crossover junction endodeoxyribonuclease RusA
S. glossinidius	mlcTree_KKOBDLOJ_04168	KKOBDLOJ_04607	KKOBDLOJ_02523	0.0308	0.0055	hypothetical protein
#####################################
S. glossinidius	mlcTree_KKOBDLOJ_04189	KKOBDLOJ_02605	KKOBDLOJ_03893	1.4069	0.1775	hypothetical protein
S. glossinidius	mlcTree_KKOBDLOJ_04189	KKOBDLOJ_02289	KKOBDLOJ_04166	1.8119	0.5168	hypothetical protein
S. glossinidius	mlcTree_KKOBDLOJ_04189	KKOBDLOJ_02730	KKOBDLOJ_02385	0.3238	0.1203	hypothetical protein
S. glossinidius	mlcTree_KKOBDLOJ_04189	KKOBDLOJ_04166	KKOBDLOJ_02605	1.6872	0.1307	hypothetical protein
S. glossinidius	mlcTree_KKOBDLOJ_04189	KKOBDLOJ_02385	KKOBDLOJ_02730	0.3238	0.1203	hypothetical protein
S. glossinidius	mlcTree_KKOBDLOJ_04189	KKOBDLOJ_05837	KKOBDLOJ_02730	1.1336	0.2073	hypothetical protein
S. glossinidius	mlcTree_KKOBDLOJ_04189	KKOBDLOJ_01678	KKOBDLOJ_03893	1.6688	0.0838	hypothetical protein
S. glossinidius	mlcTree_KKOBDLOJ_04189	KKOBDLOJ_02659	KKOBDLOJ_02568	1.0075	0.3642	hypothetical protein
S. glossinidius	mlcTree_KKOBDLOJ_04189	KKOBDLOJ_03893	KKOBDLOJ_02659	1.1941	0.085	hypothetical protein
S. glossinidius	mlcTree_KKOBDLOJ_04189	KKOBDLOJ_04189	KKOBDLOJ_00207	0.5582	0.1693	hypothetical protein
S. glossinidius	mlcTree_KKOBDLOJ_04189	KKOBDLOJ_02568	KKOBDLOJ_02513	0.4034	0.1353	hypothetical protein
S. glossinidius	mlcTree_KKOBDLOJ_04189	KKOBDLOJ_00207	KKOBDLOJ_02513	0.2003	0.1382	hypothetical protein
S. glossinidius	mlcTree_KKOBDLOJ_04189	KKOBDLOJ_01696	KKOBDLOJ_04625	0.5704	0.08	hypothetical protein
S. glossinidius	mlcTree_KKOBDLOJ_04189	KKOBDLOJ_02513	KKOBDLOJ_00207	0.2003	0.1382	hypothetical protein
S. glossinidius	mlcTree_KKOBDLOJ_04189	KKOBDLOJ_03568	KKOBDLOJ_02060	0.169	0.0439	hypothetical protein
S. glossinidius	mlcTree_KKOBDLOJ_04189	KKOBDLOJ_04625	KKOBDLOJ_02060	0.0002	0.0156	hypothetical protein
S. glossinidius	mlcTree_KKOBDLOJ_04189	KKOBDLOJ_02060	KKOBDLOJ_04625	0.0002	0.0156	hypothetical protein
#####################################
S. glossinidius	mlcTree_KKOBDLOJ_03871	KKOBDLOJ_02679	KKOBDLOJ_03871	0.164	0.0002	hypothetical protein
S. glossinidius	mlcTree_KKOBDLOJ_03871	KKOBDLOJ_03871	KKOBDLOJ_02679	0.164	0.0002	hypothetical protein
#####################################
S. glossinidius	mlcTree_KKOBDLOJ_03049	KKOBDLOJ_02752	KKOBDLOJ_03049	0.0001	0.0077	hypothetical protein
S. glossinidius	mlcTree_KKOBDLOJ_03049	KKOBDLOJ_03049	KKOBDLOJ_02752	0.0001	0.0077	hypothetical protein
#####################################
S. glossinidius	mlcTree_KKOBDLOJ_03760	KKOBDLOJ_02395	KKOBDLOJ_03760	0	0	hypothetical protein
S. glossinidius	mlcTree_KKOBDLOJ_03760	KKOBDLOJ_03760	KKOBDLOJ_02395	0	0	hypothetical protein
#####################################
S. glossinidius	mlcTree_KKOBDLOJ_02710	KKOBDLOJ_02710	KKOBDLOJ_01627	17.8511	0.4907	hypothetical protein
S. glossinidius	mlcTree_KKOBDLOJ_02710	KKOBDLOJ_01627	KKOBDLOJ_02710	17.8511	0.4907	hypothetical protein
S. glossinidius	mlcTree_KKOBDLOJ_02710	KKOBDLOJ_02992	KKOBDLOJ_00734	0.8208	0.2274	hypothetical protein
S. glossinidius	mlcTree_KKOBDLOJ_02710	KKOBDLOJ_00734	KKOBDLOJ_02992	0.8208	0.2274	hypothetical protein
#####################################
S. glossinidius	mlcTree_KKOBDLOJ_01526	KKOBDLOJ_05646	KKOBDLOJ_01526	63.9903	0.4695	Hemolysin expression-modulating protein Hha
S. glossinidius	mlcTree_KKOBDLOJ_01526	KKOBDLOJ_01526	KKOBDLOJ_05646	63.9903	0.4695	Modulating protein YmoA
#####################################
S. glossinidius	mlcTree_KKOBDLOJ_03549	KKOBDLOJ_01609	KKOBDLOJ_03549	0.1087	0.021	hypothetical protein
S. glossinidius	mlcTree_KKOBDLOJ_03549	KKOBDLOJ_03549	KKOBDLOJ_01609	0.1087	0.021	hypothetical protein
#####################################
S. glossinidius	mlcTree_KKOBDLOJ_05744	KKOBDLOJ_05820	KKOBDLOJ_05744	0.7966	0.1932	RNA chaperone ProQ
S. glossinidius	mlcTree_KKOBDLOJ_05744	KKOBDLOJ_05744	KKOBDLOJ_05820	0.7966	0.1932	hypothetical protein
#####################################
S. glossinidius	mlcTree_KKOBDLOJ_01192	KKOBDLOJ_01189	KKOBDLOJ_01192	1.7883	0.3392	Glucarate dehydratase-related protein
S. glossinidius	mlcTree_KKOBDLOJ_01192	KKOBDLOJ_01192	KKOBDLOJ_01189	1.7883	0.3392	Glucarate dehydratase
#####################################
S. glossinidius	mlcTree_KKOBDLOJ_00725	KKOBDLOJ_02616	KKOBDLOJ_00215	0	0	hypothetical protein
S. glossinidius	mlcTree_KKOBDLOJ_00725	KKOBDLOJ_00725	KKOBDLOJ_02616	0.0232	0	hypothetical protein
S. glossinidius	mlcTree_KKOBDLOJ_00725	KKOBDLOJ_00215	KKOBDLOJ_02616	0	0	hypothetical protein
#####################################
S. glossinidius	mlcTree_KKOBDLOJ_04408	KKOBDLOJ_01092	KKOBDLOJ_04408	0	0	hypothetical protein
S. glossinidius	mlcTree_KKOBDLOJ_04408	KKOBDLOJ_04408	KKOBDLOJ_01092	0	0	hypothetical protein
S. glossinidius	mlcTree_KKOBDLOJ_04408	KKOBDLOJ_01098	KKOBDLOJ_04408	0.2104	0.1178	hypothetical protein
#####################################
S. glossinidius	mlcTree_KKOBDLOJ_02604	KKOBDLOJ_03780	KKOBDLOJ_02604	1.7617	0.3518	hypothetical protein
S. glossinidius	mlcTree_KKOBDLOJ_02604	KKOBDLOJ_02604	KKOBDLOJ_03780	1.7617	0.3518	hypothetical protein
#####################################
S. glossinidius	mlcTree_KKOBDLOJ_03559	KKOBDLOJ_00195	KKOBDLOJ_01723	0.3165	0.1144	Lysozyme RrrD
S. glossinidius	mlcTree_KKOBDLOJ_03559	KKOBDLOJ_01668	KKOBDLOJ_04162	7.6493	0.2624	Lysozyme RrrD
S. glossinidius	mlcTree_KKOBDLOJ_03559	KKOBDLOJ_01723	KKOBDLOJ_00195	0.3165	0.1144	Lysozyme RrrD
S. glossinidius	mlcTree_KKOBDLOJ_03559	KKOBDLOJ_01599	KKOBDLOJ_00731	0.2744	0.0926	Lysozyme RrrD
S. glossinidius	mlcTree_KKOBDLOJ_03559	KKOBDLOJ_03046	KKOBDLOJ_03559	0.0791	0.015	hypothetical protein
S. glossinidius	mlcTree_KKOBDLOJ_03559	KKOBDLOJ_03559	KKOBDLOJ_03046	0.0791	0.015	hypothetical protein
S. glossinidius	mlcTree_KKOBDLOJ_03559	KKOBDLOJ_03765	KKOBDLOJ_03559	0.1053	0.0298	Lysozyme RrrD
S. glossinidius	mlcTree_KKOBDLOJ_03559	KKOBDLOJ_04162	KKOBDLOJ_01599	0.3454	0.1185	Lysozyme RrrD
S. glossinidius	mlcTree_KKOBDLOJ_03559	KKOBDLOJ_00731	KKOBDLOJ_02750	0	0	Lysozyme RrrD
S. glossinidius	mlcTree_KKOBDLOJ_03559	KKOBDLOJ_02087	KKOBDLOJ_01599	0.3214	0.0825	Lysozyme RrrD
S. glossinidius	mlcTree_KKOBDLOJ_03559	KKOBDLOJ_02750	KKOBDLOJ_00731	0	0	hypothetical protein
S. glossinidius	mlcTree_KKOBDLOJ_03559	KKOBDLOJ_05177	KKOBDLOJ_00236	0.3536	0.1834	hypothetical protein
S. glossinidius	mlcTree_KKOBDLOJ_03559	KKOBDLOJ_00236	KKOBDLOJ_05177	0.3536	0.1834	hypothetical protein
#####################################
S. glossinidius	mlcTree_KKOBDLOJ_01705	KKOBDLOJ_04182	KKOBDLOJ_01580	0.1191	0.0124	hypothetical protein
S. glossinidius	mlcTree_KKOBDLOJ_01705	KKOBDLOJ_01705	KKOBDLOJ_01580	0.1193	0.0124	hypothetical protein
S. glossinidius	mlcTree_KKOBDLOJ_01705	KKOBDLOJ_01580	KKOBDLOJ_04182	0.1191	0.0124	hypothetical protein
S. glossinidius	mlcTree_KKOBDLOJ_01705	KKOBDLOJ_02056	KKOBDLOJ_02723	0.1036	0.0661	hypothetical protein
S. glossinidius	mlcTree_KKOBDLOJ_01705	KKOBDLOJ_02723	KKOBDLOJ_02056	0.1036	0.0661	hypothetical protein
#####################################
S. glossinidius	mlcTree_KKOBDLOJ_02050	KKOBDLOJ_01679	KKOBDLOJ_02050	1.2264	0.1786	Single-stranded DNA-binding protein
S. glossinidius	mlcTree_KKOBDLOJ_02050	KKOBDLOJ_02050	KKOBDLOJ_01679	1.2264	0.1786	Single-stranded DNA-binding protein
#####################################
S. glossinidius	mlcTree_KKOBDLOJ_04164	KKOBDLOJ_03561	KKOBDLOJ_03767	0	0	hypothetical protein
S. glossinidius	mlcTree_KKOBDLOJ_04164	KKOBDLOJ_01596	KKOBDLOJ_03561	0.2842	0.0615	hypothetical protein
S. glossinidius	mlcTree_KKOBDLOJ_04164	KKOBDLOJ_03767	KKOBDLOJ_03561	0	0	hypothetical protein
S. glossinidius	mlcTree_KKOBDLOJ_04164	KKOBDLOJ_04164	KKOBDLOJ_02747	0.0125	0.0228	hypothetical protein
S. glossinidius	mlcTree_KKOBDLOJ_04164	KKOBDLOJ_02747	KKOBDLOJ_04164	0.0125	0.0228	hypothetical protein
#####################################
S. glossinidius	mlcTree_KKOBDLOJ_02526	KKOBDLOJ_00197	KKOBDLOJ_02526	0	0	hypothetical protein
S. glossinidius	mlcTree_KKOBDLOJ_02526	KKOBDLOJ_02526	KKOBDLOJ_00197	0	0	hypothetical protein
#####################################
S. glossinidius	mlcTree_KKOBDLOJ_05299	KKOBDLOJ_01760	KKOBDLOJ_04760	0.3058	0.286	hypothetical protein
S. glossinidius	mlcTree_KKOBDLOJ_05299	KKOBDLOJ_05299	KKOBDLOJ_03393	3.172	1.0146	hypothetical protein
S. glossinidius	mlcTree_KKOBDLOJ_05299	KKOBDLOJ_04760	KKOBDLOJ_04032	0.0541	0.1451	hypothetical protein
S. glossinidius	mlcTree_KKOBDLOJ_05299	KKOBDLOJ_03393	KKOBDLOJ_04032	0.0665	0.1401	hypothetical protein
S. glossinidius	mlcTree_KKOBDLOJ_05299	KKOBDLOJ_04032	KKOBDLOJ_04760	0.0541	0.1451	hypothetical protein
#####################################
S. glossinidius	mlcTree_KKOBDLOJ_05681	KKOBDLOJ_05664	KKOBDLOJ_05681	0.0254	0.028	Putative 3-methyladenine DNA glycosylase
S. glossinidius	mlcTree_KKOBDLOJ_05681	KKOBDLOJ_05681	KKOBDLOJ_05664	0.0254	0.028	Putative 3-methyladenine DNA glycosylase
#####################################
S. glossinidius	mlcTree_KKOBDLOJ_02561	KKOBDLOJ_02299	KKOBDLOJ_02561	0.319	0.0891	hypothetical protein
S. glossinidius	mlcTree_KKOBDLOJ_02561	KKOBDLOJ_02561	KKOBDLOJ_02299	0.319	0.0891	hypothetical protein
#####################################
S. glossinidius	mlcTree_KKOBDLOJ_02068	KKOBDLOJ_01708	KKOBDLOJ_01584	0.0892	0.1312	hypothetical protein
S. glossinidius	mlcTree_KKOBDLOJ_02068	KKOBDLOJ_02071	KKOBDLOJ_01708	1.0198	0.1469	hypothetical protein
S. glossinidius	mlcTree_KKOBDLOJ_02068	KKOBDLOJ_01584	KKOBDLOJ_01708	0.0892	0.1312	hypothetical protein
S. glossinidius	mlcTree_KKOBDLOJ_02068	KKOBDLOJ_02068	KKOBDLOJ_04618	0.0934	0.0258	hypothetical protein
S. glossinidius	mlcTree_KKOBDLOJ_02068	KKOBDLOJ_04618	KKOBDLOJ_02068	0.0934	0.0258	hypothetical protein
#####################################
S. glossinidius	mlcTree_KKOBDLOJ_02610	KKOBDLOJ_02573	KKOBDLOJ_02610	0.0584	0.0358	hypothetical protein
S. glossinidius	mlcTree_KKOBDLOJ_02610	KKOBDLOJ_02610	KKOBDLOJ_02573	0.0584	0.0358	hypothetical protein
#####################################
S. glossinidius	mlcTree_KKOBDLOJ_02054	KKOBDLOJ_02721	KKOBDLOJ_02054	0.9311	0.2491	hypothetical protein
S. glossinidius	mlcTree_KKOBDLOJ_02054	KKOBDLOJ_02054	KKOBDLOJ_02721	0.9311	0.2491	hypothetical protein
#####################################
S. glossinidius	mlcTree_KKOBDLOJ_00199	KKOBDLOJ_02528	KKOBDLOJ_00199	0	0	hypothetical protein
S. glossinidius	mlcTree_KKOBDLOJ_00199	KKOBDLOJ_00199	KKOBDLOJ_02528	0	0	hypothetical protein
S. glossinidius	mlcTree_KKOBDLOJ_00199	KKOBDLOJ_03823	KKOBDLOJ_00199	0	0	hypothetical protein
#####################################
S. glossinidius	mlcTree_KKOBDLOJ_03355	KKOBDLOJ_03355	KKOBDLOJ_02713	0.3273	0.0613	hypothetical protein
S. glossinidius	mlcTree_KKOBDLOJ_03355	KKOBDLOJ_00740	KKOBDLOJ_02097	0.4495	0.1845	hypothetical protein
S. glossinidius	mlcTree_KKOBDLOJ_03355	KKOBDLOJ_02713	KKOBDLOJ_03355	0.3273	0.0613	hypothetical protein
S. glossinidius	mlcTree_KKOBDLOJ_03355	KKOBDLOJ_02097	KKOBDLOJ_00740	0.4495	0.1845	hypothetical protein
#####################################
S. glossinidius	mlcTree_KKOBDLOJ_01087	KKOBDLOJ_04403	KKOBDLOJ_01087	0	0	hypothetical protein
S. glossinidius	mlcTree_KKOBDLOJ_01087	KKOBDLOJ_01087	KKOBDLOJ_04403	0	0	hypothetical protein
S. glossinidius	mlcTree_KKOBDLOJ_01087	KKOBDLOJ_02240	KKOBDLOJ_01087	0	0	hypothetical protein
#####################################
S. glossinidius	mlcTree_KKOBDLOJ_03900	KKOBDLOJ_02653	KKOBDLOJ_03900	0.1078	0.0305	hypothetical protein
S. glossinidius	mlcTree_KKOBDLOJ_03900	KKOBDLOJ_03900	KKOBDLOJ_02653	0.1078	0.0305	hypothetical protein
#####################################
S. glossinidius	mlcTree_KKOBDLOJ_01873	KKOBDLOJ_00258	KKOBDLOJ_01873	70.8889	0.3021	Sec-independent protein translocase protein TatA
S. glossinidius	mlcTree_KKOBDLOJ_01873	KKOBDLOJ_01873	KKOBDLOJ_00258	70.8889	0.3021	Sec-independent protein translocase protein TatA
#####################################
S. glossinidius	mlcTree_KKOBDLOJ_02062	KKOBDLOJ_02972	KKOBDLOJ_02062	0.0983	0.1464	hypothetical protein
S. glossinidius	mlcTree_KKOBDLOJ_02062	KKOBDLOJ_02657	KKOBDLOJ_02972	2.5709	0.2553	hypothetical protein
S. glossinidius	mlcTree_KKOBDLOJ_02062	KKOBDLOJ_02516	KKOBDLOJ_02062	0.0804	0.0483	hypothetical protein
S. glossinidius	mlcTree_KKOBDLOJ_02062	KKOBDLOJ_02062	KKOBDLOJ_02516	0.0804	0.0483	hypothetical protein
S. glossinidius	mlcTree_KKOBDLOJ_02062	KKOBDLOJ_03371	KKOBDLOJ_03564	0.043	0.0822	hypothetical protein
S. glossinidius	mlcTree_KKOBDLOJ_02062	KKOBDLOJ_03564	KKOBDLOJ_03371	0.043	0.0822	hypothetical protein
#####################################
S. glossinidius	mlcTree_KKOBDLOJ_03548	KKOBDLOJ_01610	KKOBDLOJ_03548	0.0173	0.0219	hypothetical protein
S. glossinidius	mlcTree_KKOBDLOJ_03548	KKOBDLOJ_03548	KKOBDLOJ_01610	0.0173	0.0219	hypothetical protein
#####################################
S. glossinidius	mlcTree_KKOBDLOJ_00597	KKOBDLOJ_01572	KKOBDLOJ_00597	4.347	0.385	hypothetical protein
S. glossinidius	mlcTree_KKOBDLOJ_00597	KKOBDLOJ_00597	KKOBDLOJ_01572	4.347	0.385	hypothetical protein
#####################################
S. glossinidius	mlcTree_KKOBDLOJ_03787	KKOBDLOJ_05508	KKOBDLOJ_03787	0.8031	0.3831	hypothetical protein
S. glossinidius	mlcTree_KKOBDLOJ_03787	KKOBDLOJ_03787	KKOBDLOJ_05508	0.8031	0.3831	hypothetical protein
#####################################
S. glossinidius	mlcTree_KKOBDLOJ_05469	KKOBDLOJ_01643	KKOBDLOJ_05469	0.8005	0.0874	hypothetical protein
S. glossinidius	mlcTree_KKOBDLOJ_05469	KKOBDLOJ_05469	KKOBDLOJ_01643	0.8005	0.0874	hypothetical protein
#####################################
S. glossinidius	mlcTree_KKOBDLOJ_02562	KKOBDLOJ_02300	KKOBDLOJ_02562	0.1324	0.1006	hypothetical protein
S. glossinidius	mlcTree_KKOBDLOJ_02562	KKOBDLOJ_02562	KKOBDLOJ_02300	0.1324	0.1006	hypothetical protein
#####################################
S. glossinidius	mlcTree_KKOBDLOJ_05829	KKOBDLOJ_02995	KKOBDLOJ_05829	2.7049	0.2493	Recombination-promoting nuclease RpnD
S. glossinidius	mlcTree_KKOBDLOJ_05829	KKOBDLOJ_05829	KKOBDLOJ_02995	2.7049	0.2493	hypothetical protein
#####################################
S. glossinidius	mlcTree_KKOBDLOJ_01095	KKOBDLOJ_01100	KKOBDLOJ_01095	0	0	hypothetical protein
S. glossinidius	mlcTree_KKOBDLOJ_01095	KKOBDLOJ_01095	KKOBDLOJ_01100	0	0	hypothetical protein
S. glossinidius	mlcTree_KKOBDLOJ_01095	KKOBDLOJ_04410	KKOBDLOJ_01095	0	0	hypothetical protein
#####################################
S. glossinidius	mlcTree_KKOBDLOJ_05457	KKOBDLOJ_03079	KKOBDLOJ_05457	0	0	hypothetical protein
S. glossinidius	mlcTree_KKOBDLOJ_05457	KKOBDLOJ_05457	KKOBDLOJ_03079	0	0	hypothetical protein
S. glossinidius	mlcTree_KKOBDLOJ_05457	KKOBDLOJ_03752	KKOBDLOJ_05457	0.0608	0.0183	hypothetical protein
#####################################
S. glossinidius	mlcTree_KKOBDLOJ_02601	KKOBDLOJ_02996	KKOBDLOJ_02407	0.1786	0.0178	hypothetical protein
S. glossinidius	mlcTree_KKOBDLOJ_02601	KKOBDLOJ_02767	KKOBDLOJ_02407	0.4668	0.0377	hypothetical protein
S. glossinidius	mlcTree_KKOBDLOJ_02601	KKOBDLOJ_02407	KKOBDLOJ_02996	0.1786	0.0178	hypothetical protein
S. glossinidius	mlcTree_KKOBDLOJ_02601	KKOBDLOJ_02601	KKOBDLOJ_02566	0.2342	0.0213	hypothetical protein
S. glossinidius	mlcTree_KKOBDLOJ_02601	KKOBDLOJ_02566	KKOBDLOJ_02601	0.2342	0.0213	hypothetical protein
#####################################
S. glossinidius	mlcTree_KKOBDLOJ_02404	KKOBDLOJ_03754	KKOBDLOJ_02404	0.0837	0.099	hypothetical protein
S. glossinidius	mlcTree_KKOBDLOJ_02404	KKOBDLOJ_02404	KKOBDLOJ_03754	0.0837	0.099	hypothetical protein
#####################################
S. glossinidius	mlcTree_KKOBDLOJ_04785	KKOBDLOJ_03469	KKOBDLOJ_04785	59.7432	0.5106	hypothetical protein
S. glossinidius	mlcTree_KKOBDLOJ_04785	KKOBDLOJ_04785	KKOBDLOJ_03469	59.7432	0.5106	hypothetical protein
#####################################
S. glossinidius	mlcTree_KKOBDLOJ_03869	KKOBDLOJ_02681	KKOBDLOJ_03869	0.0968	0.0101	hypothetical protein
S. glossinidius	mlcTree_KKOBDLOJ_03869	KKOBDLOJ_03869	KKOBDLOJ_02681	0.0968	0.0101	hypothetical protein
#####################################
S. glossinidius	mlcTree_KKOBDLOJ_00204	KKOBDLOJ_02533	KKOBDLOJ_00204	0	0	hypothetical protein
S. glossinidius	mlcTree_KKOBDLOJ_00204	KKOBDLOJ_00204	KKOBDLOJ_02533	0	0	hypothetical protein
S. glossinidius	mlcTree_KKOBDLOJ_00204	KKOBDLOJ_00735	KKOBDLOJ_00204	0.0766	0.0787	hypothetical protein
#####################################
S. glossinidius	mlcTree_KKOBDLOJ_04183	KKOBDLOJ_01579	KKOBDLOJ_04183	0.0849	0.0284	hypothetical protein
S. glossinidius	mlcTree_KKOBDLOJ_04183	KKOBDLOJ_04183	KKOBDLOJ_01579	0.0849	0.0284	hypothetical protein
#####################################
S. glossinidius	mlcTree_KKOBDLOJ_05687	KKOBDLOJ_05670	KKOBDLOJ_05687	0	0	hypothetical protein
S. glossinidius	mlcTree_KKOBDLOJ_05687	KKOBDLOJ_05687	KKOBDLOJ_05670	0	0	hypothetical protein
#####################################
S. glossinidius	mlcTree_KKOBDLOJ_04827	KKOBDLOJ_00083	KKOBDLOJ_04827	7.4176	0.226	Flagellar biosynthetic protein FliP
S. glossinidius	mlcTree_KKOBDLOJ_04827	KKOBDLOJ_04827	KKOBDLOJ_00083	7.4176	0.226	Flagellar biosynthetic protein FliP
#####################################
S. glossinidius	mlcTree_KKOBDLOJ_02576	KKOBDLOJ_02613	KKOBDLOJ_02576	0	0	hypothetical protein
S. glossinidius	mlcTree_KKOBDLOJ_02576	KKOBDLOJ_02576	KKOBDLOJ_02613	0	0	hypothetical protein
S. glossinidius	mlcTree_KKOBDLOJ_02576	KKOBDLOJ_00212	KKOBDLOJ_02576	0	0	hypothetical protein
#####################################
S. glossinidius	mlcTree_KKOBDLOJ_04405	KKOBDLOJ_01089	KKOBDLOJ_04405	0	0	hypothetical protein
S. glossinidius	mlcTree_KKOBDLOJ_04405	KKOBDLOJ_04405	KKOBDLOJ_01089	0	0	hypothetical protein
#####################################
S. glossinidius	mlcTree_KKOBDLOJ_03901	KKOBDLOJ_02652	KKOBDLOJ_03901	0.1592	0.0735	hypothetical protein
S. glossinidius	mlcTree_KKOBDLOJ_03901	KKOBDLOJ_03901	KKOBDLOJ_02652	0.1592	0.0735	hypothetical protein
#####################################
S. glossinidius	mlcTree_KKOBDLOJ_03759	KKOBDLOJ_02396	KKOBDLOJ_03759	0	0	hypothetical protein
S. glossinidius	mlcTree_KKOBDLOJ_03759	KKOBDLOJ_03759	KKOBDLOJ_02396	0	0	hypothetical protein
#####################################
S. glossinidius	mlcTree_KKOBDLOJ_02749	KKOBDLOJ_00730	KKOBDLOJ_02749	0	0	hypothetical protein
S. glossinidius	mlcTree_KKOBDLOJ_02749	KKOBDLOJ_02749	KKOBDLOJ_00730	0	0	hypothetical protein
#####################################
S. glossinidius	mlcTree_KKOBDLOJ_04656	KKOBDLOJ_02145	KKOBDLOJ_04656	5.5569	0.414	HTH-type transcriptional regulator GalS
S. glossinidius	mlcTree_KKOBDLOJ_04656	KKOBDLOJ_04656	KKOBDLOJ_02145	5.5569	0.414	HTH-type transcriptional regulator GalR
#####################################
S. glossinidius	mlcTree_KKOBDLOJ_03868	KKOBDLOJ_02682	KKOBDLOJ_03868	0.2646	0.0419	hypothetical protein
S. glossinidius	mlcTree_KKOBDLOJ_03868	KKOBDLOJ_03868	KKOBDLOJ_02682	0.2646	0.0419	hypothetical protein
#####################################
S. glossinidius	mlcTree_KKOBDLOJ_02991	KKOBDLOJ_04594	KKOBDLOJ_02991	0.1513	0.0574	hypothetical protein
S. glossinidius	mlcTree_KKOBDLOJ_02991	KKOBDLOJ_02991	KKOBDLOJ_04594	0.1513	0.0574	hypothetical protein
#####################################
S. glossinidius	mlcTree_KKOBDLOJ_05346	KKOBDLOJ_01437	KKOBDLOJ_05346	66.4829	0.2167	Elongation factor G
S. glossinidius	mlcTree_KKOBDLOJ_05346	KKOBDLOJ_05346	KKOBDLOJ_01437	66.4829	0.2167	Elongation factor G
#####################################
S. glossinidius	mlcTree_KKOBDLOJ_04308	KKOBDLOJ_04400	KKOBDLOJ_01084	0	0	hypothetical protein
S. glossinidius	mlcTree_KKOBDLOJ_04308	KKOBDLOJ_01084	KKOBDLOJ_04400	0	0	hypothetical protein
S. glossinidius	mlcTree_KKOBDLOJ_04308	KKOBDLOJ_02243	KKOBDLOJ_01084	0	0	hypothetical protein
S. glossinidius	mlcTree_KKOBDLOJ_04308	KKOBDLOJ_04308	KKOBDLOJ_02685	0	0	hypothetical protein
S. glossinidius	mlcTree_KKOBDLOJ_04308	KKOBDLOJ_02685	KKOBDLOJ_04308	0	0	hypothetical protein
#####################################
S. glossinidius	mlcTree_KKOBDLOJ_02594	KKOBDLOJ_02693	KKOBDLOJ_02594	0	0	hypothetical protein
S. glossinidius	mlcTree_KKOBDLOJ_02594	KKOBDLOJ_02594	KKOBDLOJ_02693	0	0	hypothetical protein
#####################################
S. glossinidius	mlcTree_KKOBDLOJ_04307	KKOBDLOJ_02684	KKOBDLOJ_04307	0	0	hypothetical protein
S. glossinidius	mlcTree_KKOBDLOJ_04307	KKOBDLOJ_04307	KKOBDLOJ_02684	0	0	hypothetical protein
#####################################
S. glossinidius	mlcTree_KKOBDLOJ_02674	KKOBDLOJ_03878	KKOBDLOJ_02674	0.172	0.0109	hypothetical protein
S. glossinidius	mlcTree_KKOBDLOJ_02674	KKOBDLOJ_02674	KKOBDLOJ_03878	0.172	0.0109	hypothetical protein
#####################################
S. glossinidius	mlcTree_KKOBDLOJ_00242	KKOBDLOJ_05183	KKOBDLOJ_00242	0	0	hypothetical protein
S. glossinidius	mlcTree_KKOBDLOJ_00242	KKOBDLOJ_00242	KKOBDLOJ_05183	0	0	hypothetical protein
S. glossinidius	mlcTree_KKOBDLOJ_00242	KKOBDLOJ_02393	KKOBDLOJ_00242	0.0149	0.0119	hypothetical protein
#####################################
S. glossinidius	mlcTree_KKOBDLOJ_04844	KKOBDLOJ_00071	KKOBDLOJ_04844	3.1208	0.247	Flagellar basal-body rod protein FlgC
S. glossinidius	mlcTree_KKOBDLOJ_04844	KKOBDLOJ_04844	KKOBDLOJ_00071	3.1208	0.247	Flagellar basal-body rod protein FlgC
#####################################
S. glossinidius	mlcTree_KKOBDLOJ_02663	KKOBDLOJ_03889	KKOBDLOJ_02663	0.2618	0.02	hypothetical protein
S. glossinidius	mlcTree_KKOBDLOJ_02663	KKOBDLOJ_02663	KKOBDLOJ_03889	0.2618	0.02	hypothetical protein
#####################################
S. glossinidius	mlcTree_KKOBDLOJ_03360	KKOBDLOJ_03360	KKOBDLOJ_04139	0.1562	0.0126	hypothetical protein
S. glossinidius	mlcTree_KKOBDLOJ_03360	KKOBDLOJ_04139	KKOBDLOJ_03360	0.1562	0.0126	hypothetical protein
S. glossinidius	mlcTree_KKOBDLOJ_03360	KKOBDLOJ_03075	KKOBDLOJ_03360	0.2721	0.054	hypothetical protein
#####################################
S. glossinidius	mlcTree_KKOBDLOJ_05765	KKOBDLOJ_00739	KKOBDLOJ_00811	0.0001	0.0136	hypothetical protein
S. glossinidius	mlcTree_KKOBDLOJ_05765	KKOBDLOJ_05765	KKOBDLOJ_05632	0.1742	0.0389	hypothetical protein
S. glossinidius	mlcTree_KKOBDLOJ_05765	KKOBDLOJ_00811	KKOBDLOJ_00739	0.0001	0.0136	hypothetical protein
S. glossinidius	mlcTree_KKOBDLOJ_05765	KKOBDLOJ_02207	KKOBDLOJ_04389	0.0003	0.025	IS5 family transposase ISSgl1
S. glossinidius	mlcTree_KKOBDLOJ_05765	KKOBDLOJ_05632	KKOBDLOJ_02265	0	0	hypothetical protein
S. glossinidius	mlcTree_KKOBDLOJ_05765	KKOBDLOJ_02265	KKOBDLOJ_05632	0	0	hypothetical protein
S. glossinidius	mlcTree_KKOBDLOJ_05765	KKOBDLOJ_03503	KKOBDLOJ_04389	0.0001	0.0136	hypothetical protein
S. glossinidius	mlcTree_KKOBDLOJ_05765	KKOBDLOJ_04389	KKOBDLOJ_05015	0	0	hypothetical protein
S. glossinidius	mlcTree_KKOBDLOJ_05765	KKOBDLOJ_05015	KKOBDLOJ_04389	0	0	hypothetical protein
S. glossinidius	mlcTree_KKOBDLOJ_05765	KKOBDLOJ_00483	KKOBDLOJ_00138	0.031	0.0138	IS5 family transposase ISSgl1
S. glossinidius	mlcTree_KKOBDLOJ_05765	KKOBDLOJ_00018	KKOBDLOJ_04389	0	0	IS5 family transposase ISSgl1
S. glossinidius	mlcTree_KKOBDLOJ_05765	KKOBDLOJ_02507	KKOBDLOJ_00138	0.0319	0.0136	IS5 family transposase ISSgl1
S. glossinidius	mlcTree_KKOBDLOJ_05765	KKOBDLOJ_00138	KKOBDLOJ_04389	0.0001	0.0137	IS5 family transposase ISSgl1
S. glossinidius	mlcTree_KKOBDLOJ_05765	KKOBDLOJ_03018	KKOBDLOJ_04389	0	0	IS5 family transposase ISSgl1
S. glossinidius	mlcTree_KKOBDLOJ_05765	KKOBDLOJ_04671	KKOBDLOJ_04389	0	0	IS5 family transposase ISSgl1
S. glossinidius	mlcTree_KKOBDLOJ_05765	KKOBDLOJ_05234	KKOBDLOJ_04389	0	0	IS5 family transposase ISSgl1
S. glossinidius	mlcTree_KKOBDLOJ_05765	KKOBDLOJ_01353	KKOBDLOJ_04389	0	0	IS5 family transposase ISSgl1
S. glossinidius	mlcTree_KKOBDLOJ_05765	KKOBDLOJ_01396	KKOBDLOJ_04389	0	0	IS5 family transposase ISSgl1
S. glossinidius	mlcTree_KKOBDLOJ_05765	KKOBDLOJ_00851	KKOBDLOJ_04389	0	0	IS5 family transposase ISSgl1
S. glossinidius	mlcTree_KKOBDLOJ_05765	KKOBDLOJ_04968	KKOBDLOJ_00138	0.0309	0.0138	IS5 family transposase ISSgl1
#####################################
S. glossinidius	mlcTree_KKOBDLOJ_05462	KKOBDLOJ_01637	KKOBDLOJ_05462	0.1735	0.0576	hypothetical protein
S. glossinidius	mlcTree_KKOBDLOJ_05462	KKOBDLOJ_05462	KKOBDLOJ_01637	0.1735	0.0576	hypothetical protein
#####################################
S. glossinidius	mlcTree_KKOBDLOJ_00286	KKOBDLOJ_05345	KKOBDLOJ_00286	0.0385	0.0011	Elongation factor Tu 2
S. glossinidius	mlcTree_KKOBDLOJ_00286	KKOBDLOJ_00286	KKOBDLOJ_05345	0.0385	0.0011	Elongation factor Tu 2
#####################################
S. glossinidius	mlcTree_KKOBDLOJ_04212	KKOBDLOJ_03108	KKOBDLOJ_04759	0.0001	0.0122	hypothetical protein
S. glossinidius	mlcTree_KKOBDLOJ_04212	KKOBDLOJ_00399	KKOBDLOJ_04959	0.3973	0.286	hypothetical protein
S. glossinidius	mlcTree_KKOBDLOJ_04212	KKOBDLOJ_02598	KKOBDLOJ_04759	0.0001	0.0122	hypothetical protein
S. glossinidius	mlcTree_KKOBDLOJ_04212	KKOBDLOJ_04959	KKOBDLOJ_04033	0	0	hypothetical protein
S. glossinidius	mlcTree_KKOBDLOJ_04212	KKOBDLOJ_04759	KKOBDLOJ_00345	0	0	hypothetical protein
S. glossinidius	mlcTree_KKOBDLOJ_04212	KKOBDLOJ_00345	KKOBDLOJ_04759	0	0	hypothetical protein
S. glossinidius	mlcTree_KKOBDLOJ_04212	KKOBDLOJ_04033	KKOBDLOJ_04959	0	0	hypothetical protein
S. glossinidius	mlcTree_KKOBDLOJ_04212	KKOBDLOJ_04212	KKOBDLOJ_04959	0	0	hypothetical protein
S. glossinidius	mlcTree_KKOBDLOJ_04212	KKOBDLOJ_01761	KKOBDLOJ_04759	0	0	hypothetical protein
S. glossinidius	mlcTree_KKOBDLOJ_04212	KKOBDLOJ_05298	KKOBDLOJ_04959	0.0329	0.0126	hypothetical protein
#####################################
S. glossinidius	mlcTree_KKOBDLOJ_02224	KKOBDLOJ_03575	KKOBDLOJ_02224	0.6849	0.1017	hypothetical protein
S. glossinidius	mlcTree_KKOBDLOJ_02224	KKOBDLOJ_02224	KKOBDLOJ_03575	0.6849	0.1017	hypothetical protein
#####################################
S. glossinidius	mlcTree_KKOBDLOJ_01297	KKOBDLOJ_04892	KKOBDLOJ_01297	4.9994	0.4955	Surface presentation of antigens protein SpaQ
S. glossinidius	mlcTree_KKOBDLOJ_01297	KKOBDLOJ_01297	KKOBDLOJ_04892	4.9994	0.4955	Surface presentation of antigens protein SpaQ
#####################################
S. glossinidius	mlcTree_KKOBDLOJ_05791	KKOBDLOJ_05807	KKOBDLOJ_05791	0	0	hypothetical protein
S. glossinidius	mlcTree_KKOBDLOJ_05791	KKOBDLOJ_05791	KKOBDLOJ_05807	0	0	hypothetical protein
#####################################
S. glossinidius	mlcTree_KKOBDLOJ_00558	KKOBDLOJ_01973	KKOBDLOJ_00558	66.7816	0.4157	hypothetical protein
S. glossinidius	mlcTree_KKOBDLOJ_00558	KKOBDLOJ_00558	KKOBDLOJ_01973	66.7816	0.4157	Protein/nucleic acid deglycase HchA
#####################################
S. glossinidius	mlcTree_KKOBDLOJ_02048	KKOBDLOJ_02048	KKOBDLOJ_02381	0.2109	0.0292	hypothetical protein
S. glossinidius	mlcTree_KKOBDLOJ_02048	KKOBDLOJ_02717	KKOBDLOJ_02048	72.4265	0.3693	hypothetical protein
S. glossinidius	mlcTree_KKOBDLOJ_02048	KKOBDLOJ_02381	KKOBDLOJ_02048	0.2109	0.0292	hypothetical protein
#####################################
S. glossinidius	mlcTree_KKOBDLOJ_03060	KKOBDLOJ_04154	KKOBDLOJ_03060	0.0691	0.0235	hypothetical protein
S. glossinidius	mlcTree_KKOBDLOJ_03060	KKOBDLOJ_03060	KKOBDLOJ_04154	0.0691	0.0235	hypothetical protein
#####################################
S. glossinidius	mlcTree_KKOBDLOJ_01109	KKOBDLOJ_04419	KKOBDLOJ_01109	0	0	hypothetical protein
S. glossinidius	mlcTree_KKOBDLOJ_01109	KKOBDLOJ_01109	KKOBDLOJ_04419	0	0	hypothetical protein
#####################################
S. glossinidius	mlcTree_KKOBDLOJ_03803	KKOBDLOJ_04145	KKOBDLOJ_03803	0	0	hypothetical protein
S. glossinidius	mlcTree_KKOBDLOJ_03803	KKOBDLOJ_03803	KKOBDLOJ_04145	0	0	hypothetical protein
S. glossinidius	mlcTree_KKOBDLOJ_03803	KKOBDLOJ_03070	KKOBDLOJ_03803	0	0.0044	hypothetical protein
#####################################
S. glossinidius	mlcTree_KKOBDLOJ_02557	KKOBDLOJ_02714	KKOBDLOJ_02296	2.001	0.1051	hypothetical protein
S. glossinidius	mlcTree_KKOBDLOJ_02557	KKOBDLOJ_02281	KKOBDLOJ_02557	2.4131	0.1445	hypothetical protein
S. glossinidius	mlcTree_KKOBDLOJ_02557	KKOBDLOJ_02557	KKOBDLOJ_02296	0.2402	0.0367	hypothetical protein
S. glossinidius	mlcTree_KKOBDLOJ_02557	KKOBDLOJ_02296	KKOBDLOJ_02557	0.2402	0.0367	hypothetical protein
#####################################
S. glossinidius	mlcTree_KKOBDLOJ_00724	KKOBDLOJ_02615	KKOBDLOJ_00724	0	0	hypothetical protein
S. glossinidius	mlcTree_KKOBDLOJ_00724	KKOBDLOJ_00724	KKOBDLOJ_02615	0	0	hypothetical protein
S. glossinidius	mlcTree_KKOBDLOJ_00724	KKOBDLOJ_00214	KKOBDLOJ_00724	0	0	hypothetical protein
#####################################
S. glossinidius	mlcTree_KKOBDLOJ_04477	KKOBDLOJ_01889	KKOBDLOJ_01990	64.8303	0.3761	Glutamine transport ATP-binding protein GlnQ
S. glossinidius	mlcTree_KKOBDLOJ_04477	KKOBDLOJ_01990	KKOBDLOJ_01889	64.8303	0.3761	L-cystine import ATP-binding protein TcyC
S. glossinidius	mlcTree_KKOBDLOJ_04477	KKOBDLOJ_04477	KKOBDLOJ_01990	68.441	0.3715	Glutamine transport ATP-binding protein GlnQ
#####################################
S. glossinidius	mlcTree_KKOBDLOJ_02983	KKOBDLOJ_01743	KKOBDLOJ_02983	0.0046	0.0035	hypothetical protein
S. glossinidius	mlcTree_KKOBDLOJ_02983	KKOBDLOJ_02983	KKOBDLOJ_01743	0.0046	0.0035	hypothetical protein
#####################################
S. glossinidius	mlcTree_KKOBDLOJ_00201	KKOBDLOJ_02530	KKOBDLOJ_00201	0	0	hypothetical protein
S. glossinidius	mlcTree_KKOBDLOJ_00201	KKOBDLOJ_00201	KKOBDLOJ_02530	0	0	hypothetical protein
S. glossinidius	mlcTree_KKOBDLOJ_00201	KKOBDLOJ_03073	KKOBDLOJ_00201	0.0491	0.0214	hypothetical protein
#####################################
S. glossinidius	mlcTree_KKOBDLOJ_02029	KKOBDLOJ_02029	KKOBDLOJ_00103	68.1843	0.4197	Glutathione import ATP-binding protein GsiA
S. glossinidius	mlcTree_KKOBDLOJ_02029	KKOBDLOJ_03022	KKOBDLOJ_02029	69.6443	0.461	Oligopeptide transport ATP-binding protein OppD
S. glossinidius	mlcTree_KKOBDLOJ_02029	KKOBDLOJ_00103	KKOBDLOJ_02029	68.1843	0.4197	Dipeptide transport ATP-binding protein DppD
#####################################
S. glossinidius	mlcTree_KKOBDLOJ_03773	KKOBDLOJ_05501	KKOBDLOJ_03773	62.4871	0.3549	hypothetical protein
S. glossinidius	mlcTree_KKOBDLOJ_03773	KKOBDLOJ_03773	KKOBDLOJ_05501	62.4871	0.3549	hypothetical protein
#####################################
S. glossinidius	mlcTree_KKOBDLOJ_04829	KKOBDLOJ_00081	KKOBDLOJ_04829	8.8242	0.4481	Flagellar biosynthetic protein FliR
S. glossinidius	mlcTree_KKOBDLOJ_04829	KKOBDLOJ_04829	KKOBDLOJ_00081	8.8242	0.4481	Flagellar biosynthetic protein FliR
#####################################
S. glossinidius	mlcTree_KKOBDLOJ_02787	KKOBDLOJ_02787	KKOBDLOJ_00352	0	0	hypothetical protein
S. glossinidius	mlcTree_KKOBDLOJ_02787	KKOBDLOJ_00400	KKOBDLOJ_00352	8.2148	13.2204	hypothetical protein
S. glossinidius	mlcTree_KKOBDLOJ_02787	KKOBDLOJ_00352	KKOBDLOJ_02787	0	0	hypothetical protein
S. glossinidius	mlcTree_KKOBDLOJ_02787	KKOBDLOJ_04035	KKOBDLOJ_03395	0	0	IS5 family transposase ISSgl1
S. glossinidius	mlcTree_KKOBDLOJ_02787	KKOBDLOJ_03395	KKOBDLOJ_04035	0	0	IS5 family transposase ISSgl1
S. glossinidius	mlcTree_KKOBDLOJ_02787	KKOBDLOJ_02266	KKOBDLOJ_04035	0	0	IS5 family transposase ISSgl1
S. glossinidius	mlcTree_KKOBDLOJ_02787	KKOBDLOJ_02844	KKOBDLOJ_04035	0	0	hypothetical protein
S. glossinidius	mlcTree_KKOBDLOJ_02787	KKOBDLOJ_03017	KKOBDLOJ_04035	0	0	hypothetical protein
S. glossinidius	mlcTree_KKOBDLOJ_02787	KKOBDLOJ_04978	KKOBDLOJ_04035	0	0	hypothetical protein
S. glossinidius	mlcTree_KKOBDLOJ_02787	KKOBDLOJ_05233	KKOBDLOJ_04035	0	0	IS5 family transposase ISSgl1
S. glossinidius	mlcTree_KKOBDLOJ_02787	KKOBDLOJ_03205	KKOBDLOJ_04035	0	0	IS5 family transposase ISSgl1
S. glossinidius	mlcTree_KKOBDLOJ_02787	KKOBDLOJ_00484	KKOBDLOJ_04035	0	0	IS5 family transposase ISSgl1
S. glossinidius	mlcTree_KKOBDLOJ_02787	KKOBDLOJ_05067	KKOBDLOJ_04035	0	0	hypothetical protein
S. glossinidius	mlcTree_KKOBDLOJ_02787	KKOBDLOJ_00422	KKOBDLOJ_04035	0	0	IS5 family transposase ISSgl1
S. glossinidius	mlcTree_KKOBDLOJ_02787	KKOBDLOJ_04270	KKOBDLOJ_04035	0	0	IS5 family transposase ISSgl1
S. glossinidius	mlcTree_KKOBDLOJ_02787	KKOBDLOJ_00850	KKOBDLOJ_04035	0	0	hypothetical protein
S. glossinidius	mlcTree_KKOBDLOJ_02787	KKOBDLOJ_01352	KKOBDLOJ_04035	0	0	IS5 family transposase ISSgl1
S. glossinidius	mlcTree_KKOBDLOJ_02787	KKOBDLOJ_01395	KKOBDLOJ_04035	0	0	IS5 family transposase ISSgl1
S. glossinidius	mlcTree_KKOBDLOJ_02787	KKOBDLOJ_05772	KKOBDLOJ_04035	0.0012	0.1196	IS5 family transposase ISSgl1
S. glossinidius	mlcTree_KKOBDLOJ_02787	KKOBDLOJ_02508	KKOBDLOJ_04035	0	0	IS5 family transposase ISSgl1
S. glossinidius	mlcTree_KKOBDLOJ_02787	KKOBDLOJ_04295	KKOBDLOJ_04035	0	0	IS5 family transposase ISSgl1
S. glossinidius	mlcTree_KKOBDLOJ_02787	KKOBDLOJ_04209	KKOBDLOJ_04035	0	0	IS5 family transposase ISSgl1
S. glossinidius	mlcTree_KKOBDLOJ_02787	KKOBDLOJ_00136	KKOBDLOJ_04035	0	0	IS5 family transposase ISSgl1
#####################################
S. glossinidius	mlcTree_KKOBDLOJ_02676	KKOBDLOJ_03875	KKOBDLOJ_02676	0.2304	0.034	hypothetical protein
S. glossinidius	mlcTree_KKOBDLOJ_02676	KKOBDLOJ_02676	KKOBDLOJ_03875	0.2304	0.034	hypothetical protein
#####################################
S. glossinidius	mlcTree_KKOBDLOJ_02089	KKOBDLOJ_00196	KKOBDLOJ_02089	0.1087	0.1298	hypothetical protein
S. glossinidius	mlcTree_KKOBDLOJ_02089	KKOBDLOJ_02089	KKOBDLOJ_00196	0.1087	0.1298	hypothetical protein
#####################################
S. glossinidius	mlcTree_KKOBDLOJ_02075	KKOBDLOJ_04172	KKOBDLOJ_01713	0.275	0.0877	Replicative DNA helicase
S. glossinidius	mlcTree_KKOBDLOJ_02075	KKOBDLOJ_02288	KKOBDLOJ_04610	0.1945	0.1178	hypothetical protein
S. glossinidius	mlcTree_KKOBDLOJ_02075	KKOBDLOJ_01713	KKOBDLOJ_02075	0.0317	0.0332	Replicative DNA helicase
S. glossinidius	mlcTree_KKOBDLOJ_02075	KKOBDLOJ_02075	KKOBDLOJ_02741	0	0	hypothetical protein
S. glossinidius	mlcTree_KKOBDLOJ_02075	KKOBDLOJ_02741	KKOBDLOJ_02075	0	0	hypothetical protein
S. glossinidius	mlcTree_KKOBDLOJ_02075	KKOBDLOJ_04610	KKOBDLOJ_02075	0.0034	0	hypothetical protein
#####################################
S. glossinidius	mlcTree_KKOBDLOJ_02446	KKOBDLOJ_01963	KKOBDLOJ_02446	69.6903	0.3122	UDP-glucose 4-epimerase
S. glossinidius	mlcTree_KKOBDLOJ_02446	KKOBDLOJ_02446	KKOBDLOJ_01963	69.6903	0.3122	hypothetical protein
#####################################
S. glossinidius	mlcTree_KKOBDLOJ_04136	KKOBDLOJ_03077	KKOBDLOJ_04136	5.646	0.3142	hypothetical protein
S. glossinidius	mlcTree_KKOBDLOJ_04136	KKOBDLOJ_04136	KKOBDLOJ_03077	5.646	0.3142	hypothetical protein
#####################################
S. glossinidius	mlcTree_KKOBDLOJ_02696	KKOBDLOJ_03825	KKOBDLOJ_02696	66.9231	0.4189	hypothetical protein
S. glossinidius	mlcTree_KKOBDLOJ_02696	KKOBDLOJ_02696	KKOBDLOJ_03825	66.9231	0.4189	hypothetical protein
#####################################
S. glossinidius	mlcTree_KKOBDLOJ_02987	KKOBDLOJ_01747	KKOBDLOJ_02987	0.0212	0.0161	hypothetical protein
S. glossinidius	mlcTree_KKOBDLOJ_02987	KKOBDLOJ_02987	KKOBDLOJ_01747	0.0212	0.0161	hypothetical protein
#####################################
S. glossinidius	mlcTree_KKOBDLOJ_04093	KKOBDLOJ_04023	KKOBDLOJ_02607	0.0002	0.0238	hypothetical protein
S. glossinidius	mlcTree_KKOBDLOJ_04093	KKOBDLOJ_04093	KKOBDLOJ_04023	0.0116	0	hypothetical protein
S. glossinidius	mlcTree_KKOBDLOJ_04093	KKOBDLOJ_02607	KKOBDLOJ_04023	0.0002	0.0238	IS110 family transposase ISOt5
#####################################
S. glossinidius	mlcTree_KKOBDLOJ_04185	KKOBDLOJ_01577	KKOBDLOJ_04185	0.0779	0.0085	hypothetical protein
S. glossinidius	mlcTree_KKOBDLOJ_04185	KKOBDLOJ_04185	KKOBDLOJ_01577	0.0779	0.0085	hypothetical protein
#####################################
S. glossinidius	mlcTree_KKOBDLOJ_04174	KKOBDLOJ_02073	KKOBDLOJ_04174	0	0	hypothetical protein
S. glossinidius	mlcTree_KKOBDLOJ_04174	KKOBDLOJ_04174	KKOBDLOJ_02073	0	0	hypothetical protein
S. glossinidius	mlcTree_KKOBDLOJ_04174	KKOBDLOJ_02739	KKOBDLOJ_04174	0	0	hypothetical protein
#####################################
S. glossinidius	mlcTree_KKOBDLOJ_03041	KKOBDLOJ_05507	KKOBDLOJ_03041	0.7887	0.2081	hypothetical protein
S. glossinidius	mlcTree_KKOBDLOJ_03041	KKOBDLOJ_03041	KKOBDLOJ_05507	0.7887	0.2081	hypothetical protein
#####################################
S. glossinidius	mlcTree_KKOBDLOJ_04622	KKOBDLOJ_04622	KKOBDLOJ_02063	0.0692	0.0542	hypothetical protein
S. glossinidius	mlcTree_KKOBDLOJ_04622	KKOBDLOJ_03563	KKOBDLOJ_04622	0.184	0.1401	hypothetical protein
S. glossinidius	mlcTree_KKOBDLOJ_04622	KKOBDLOJ_02063	KKOBDLOJ_04622	0.0692	0.0542	hypothetical protein
#####################################
S. glossinidius	mlcTree_KKOBDLOJ_02034	KKOBDLOJ_01877	KKOBDLOJ_02034	73.9834	0.2922	D-alanyl-D-alanine carboxypeptidase DacA
S. glossinidius	mlcTree_KKOBDLOJ_02034	KKOBDLOJ_02034	KKOBDLOJ_01877	73.9834	0.2922	D-alanyl-D-alanine carboxypeptidase DacC
#####################################
S. glossinidius	mlcTree_KKOBDLOJ_02592	KKOBDLOJ_02691	KKOBDLOJ_02592	0	0	hypothetical protein
S. glossinidius	mlcTree_KKOBDLOJ_02592	KKOBDLOJ_02592	KKOBDLOJ_02691	0	0	hypothetical protein
#####################################
S. glossinidius	mlcTree_KKOBDLOJ_00245	KKOBDLOJ_05186	KKOBDLOJ_00245	0	0	hypothetical protein
S. glossinidius	mlcTree_KKOBDLOJ_00245	KKOBDLOJ_00245	KKOBDLOJ_05186	0	0	hypothetical protein
#####################################
S. glossinidius	mlcTree_KKOBDLOJ_01296	KKOBDLOJ_04893	KKOBDLOJ_01296	58.5348	0.4091	Surface presentation of antigens protein SpaP
S. glossinidius	mlcTree_KKOBDLOJ_01296	KKOBDLOJ_01296	KKOBDLOJ_04893	58.5348	0.4091	Surface presentation of antigens protein SpaP
#####################################
S. glossinidius	mlcTree_KKOBDLOJ_04180	KKOBDLOJ_01582	KKOBDLOJ_04621	0.5286	0.1718	hypothetical protein
S. glossinidius	mlcTree_KKOBDLOJ_04180	KKOBDLOJ_04180	KKOBDLOJ_04621	1.4985	0.386	hypothetical protein
S. glossinidius	mlcTree_KKOBDLOJ_04180	KKOBDLOJ_04621	KKOBDLOJ_02734	0.2154	0.168	hypothetical protein
S. glossinidius	mlcTree_KKOBDLOJ_04180	KKOBDLOJ_02734	KKOBDLOJ_04621	0.2154	0.168	hypothetical protein
#####################################
S. glossinidius	mlcTree_KKOBDLOJ_05808	KKOBDLOJ_05792	KKOBDLOJ_05808	0	0	Regulatory protein rop
S. glossinidius	mlcTree_KKOBDLOJ_05808	KKOBDLOJ_05808	KKOBDLOJ_05792	0	0	Regulatory protein rop
#####################################
S. glossinidius	mlcTree_KKOBDLOJ_02292	KKOBDLOJ_01725	KKOBDLOJ_02292	0.466	0.2494	hypothetical protein
S. glossinidius	mlcTree_KKOBDLOJ_02292	KKOBDLOJ_02292	KKOBDLOJ_01725	0.466	0.2494	hypothetical protein
#####################################
S. glossinidius	mlcTree_KKOBDLOJ_05689	KKOBDLOJ_05672	KKOBDLOJ_05689	0	0	hypothetical protein
S. glossinidius	mlcTree_KKOBDLOJ_05689	KKOBDLOJ_05689	KKOBDLOJ_05672	0	0	hypothetical protein
#####################################
S. glossinidius	mlcTree_KKOBDLOJ_05803	KKOBDLOJ_05787	KKOBDLOJ_05803	0	0	hypothetical protein
S. glossinidius	mlcTree_KKOBDLOJ_05803	KKOBDLOJ_05803	KKOBDLOJ_05787	0	0	hypothetical protein
#####################################
S. glossinidius	mlcTree_KKOBDLOJ_02563	KKOBDLOJ_02301	KKOBDLOJ_02563	0.1996	0.1005	hypothetical protein
S. glossinidius	mlcTree_KKOBDLOJ_02563	KKOBDLOJ_02563	KKOBDLOJ_02301	0.1996	0.1005	hypothetical protein
#####################################
S. glossinidius	mlcTree_KKOBDLOJ_04874	KKOBDLOJ_00636	KKOBDLOJ_04874	2.0248	0.2241	Arsenate reductase
S. glossinidius	mlcTree_KKOBDLOJ_04874	KKOBDLOJ_04874	KKOBDLOJ_00636	2.0248	0.2241	Arsenate reductase
#####################################
S. glossinidius	mlcTree_KKOBDLOJ_00331	KKOBDLOJ_03019	KKOBDLOJ_00331	2.9523	0.4383	Periplasmic oligopeptide-binding protein
S. glossinidius	mlcTree_KKOBDLOJ_00331	KKOBDLOJ_00331	KKOBDLOJ_03019	2.9523	0.4383	Periplasmic oligopeptide-binding protein
#####################################
S. glossinidius	mlcTree_KKOBDLOJ_04326	KKOBDLOJ_03556	KKOBDLOJ_03050	0.1551	0.1072	hypothetical protein
S. glossinidius	mlcTree_KKOBDLOJ_04326	KKOBDLOJ_04326	KKOBDLOJ_03050	0.8745	0.4317	hypothetical protein
S. glossinidius	mlcTree_KKOBDLOJ_04326	KKOBDLOJ_04160	KKOBDLOJ_02753	0.1713	0.0478	hypothetical protein
S. glossinidius	mlcTree_KKOBDLOJ_04326	KKOBDLOJ_02753	KKOBDLOJ_03050	0.1345	0.0555	hypothetical protein
S. glossinidius	mlcTree_KKOBDLOJ_04326	KKOBDLOJ_03050	KKOBDLOJ_02753	0.1345	0.0555	hypothetical protein
#####################################
S. glossinidius	mlcTree_KKOBDLOJ_03828	KKOBDLOJ_03828	KKOBDLOJ_04161	0	0	hypothetical protein
S. glossinidius	mlcTree_KKOBDLOJ_03828	KKOBDLOJ_01600	KKOBDLOJ_03828	58.9232	1.0195	hypothetical protein
S. glossinidius	mlcTree_KKOBDLOJ_03828	KKOBDLOJ_04161	KKOBDLOJ_03828	0	0	hypothetical protein
S. glossinidius	mlcTree_KKOBDLOJ_03828	KKOBDLOJ_00732	KKOBDLOJ_03828	0.0877	0.0506	hypothetical protein
#####################################
S. glossinidius	mlcTree_KKOBDLOJ_03789	KKOBDLOJ_03040	KKOBDLOJ_03789	0.3716	0.3025	hypothetical protein
S. glossinidius	mlcTree_KKOBDLOJ_03789	KKOBDLOJ_03789	KKOBDLOJ_03040	0.3716	0.3025	hypothetical protein
#####################################
S. glossinidius	mlcTree_KKOBDLOJ_05819	KKOBDLOJ_05743	KKOBDLOJ_05819	0.6531	0.0656	ISNCY family transposase ISRor2
S. glossinidius	mlcTree_KKOBDLOJ_05819	KKOBDLOJ_05819	KKOBDLOJ_05743	0.6531	0.0656	ISNCY family transposase ISVsa17
#####################################
S. glossinidius	mlcTree_KKOBDLOJ_04148	KKOBDLOJ_03806	KKOBDLOJ_04148	0	0	hypothetical protein
S. glossinidius	mlcTree_KKOBDLOJ_04148	KKOBDLOJ_04148	KKOBDLOJ_03806	0	0	hypothetical protein
S. glossinidius	mlcTree_KKOBDLOJ_04148	KKOBDLOJ_03066	KKOBDLOJ_04148	0.0001	0.0051	hypothetical protein
#####################################
S. glossinidius	mlcTree_KKOBDLOJ_05692	KKOBDLOJ_05675	KKOBDLOJ_05692	0	0	hypothetical protein
S. glossinidius	mlcTree_KKOBDLOJ_05692	KKOBDLOJ_05692	KKOBDLOJ_05675	0	0	hypothetical protein
#####################################
S. glossinidius	mlcTree_KKOBDLOJ_03809	KKOBDLOJ_03064	KKOBDLOJ_03809	0.4782	0.0474	hypothetical protein
S. glossinidius	mlcTree_KKOBDLOJ_03809	KKOBDLOJ_03809	KKOBDLOJ_03064	0.4782	0.0474	hypothetical protein
#####################################
S. glossinidius	mlcTree_KKOBDLOJ_00703	KKOBDLOJ_04228	KKOBDLOJ_00703	68.385	0.3793	Undecaprenyl-phosphate 4-deoxy-4-formamido-L-arabinose transferase
S. glossinidius	mlcTree_KKOBDLOJ_00703	KKOBDLOJ_00703	KKOBDLOJ_04228	68.385	0.3793	Undecaprenyl-phosphate 4-deoxy-4-formamido-L-arabinose transferase
#####################################
S. glossinidius	mlcTree_KKOBDLOJ_01088	KKOBDLOJ_04404	KKOBDLOJ_01088	0	0	hypothetical protein
S. glossinidius	mlcTree_KKOBDLOJ_01088	KKOBDLOJ_01088	KKOBDLOJ_04404	0	0	hypothetical protein
S. glossinidius	mlcTree_KKOBDLOJ_01088	KKOBDLOJ_02239	KKOBDLOJ_01088	0	0	hypothetical protein
#####################################
S. glossinidius	mlcTree_KKOBDLOJ_03881	KKOBDLOJ_02671	KKOBDLOJ_03881	0.2614	0.1514	hypothetical protein
S. glossinidius	mlcTree_KKOBDLOJ_03881	KKOBDLOJ_03881	KKOBDLOJ_02671	0.2614	0.1514	hypothetical protein
#####################################
S. glossinidius	mlcTree_KKOBDLOJ_03069	KKOBDLOJ_04146	KKOBDLOJ_03069	0	0.0015	hypothetical protein
S. glossinidius	mlcTree_KKOBDLOJ_03069	KKOBDLOJ_03069	KKOBDLOJ_04146	0	0.0015	hypothetical protein
S. glossinidius	mlcTree_KKOBDLOJ_03069	KKOBDLOJ_03804	KKOBDLOJ_03069	0	0.0015	hypothetical protein
#####################################
S. glossinidius	mlcTree_KKOBDLOJ_00240	KKOBDLOJ_05181	KKOBDLOJ_00240	0	0	hypothetical protein
S. glossinidius	mlcTree_KKOBDLOJ_00240	KKOBDLOJ_00240	KKOBDLOJ_05181	0	0	hypothetical protein
#####################################
S. glossinidius	mlcTree_KKOBDLOJ_04631	KKOBDLOJ_01677	KKOBDLOJ_04631	1.4424	0.386	hypothetical protein
S. glossinidius	mlcTree_KKOBDLOJ_04631	KKOBDLOJ_04631	KKOBDLOJ_01677	1.4424	0.386	hypothetical protein
#####################################
S. glossinidius	mlcTree_KKOBDLOJ_03071	KKOBDLOJ_04144	KKOBDLOJ_03071	0	0	hypothetical protein
S. glossinidius	mlcTree_KKOBDLOJ_03071	KKOBDLOJ_03071	KKOBDLOJ_04144	0	0	hypothetical protein
S. glossinidius	mlcTree_KKOBDLOJ_03071	KKOBDLOJ_03802	KKOBDLOJ_03071	0	0	hypothetical protein
#####################################
S. glossinidius	mlcTree_KKOBDLOJ_04415	KKOBDLOJ_01105	KKOBDLOJ_04415	0	0	hypothetical protein
S. glossinidius	mlcTree_KKOBDLOJ_04415	KKOBDLOJ_04415	KKOBDLOJ_01105	0	0	hypothetical protein
#####################################
S. glossinidius	mlcTree_KKOBDLOJ_05466	KKOBDLOJ_01639	KKOBDLOJ_05466	1.5593	0.1572	hypothetical protein
S. glossinidius	mlcTree_KKOBDLOJ_05466	KKOBDLOJ_05466	KKOBDLOJ_01639	1.5593	0.1572	hypothetical protein
#####################################
S. glossinidius	mlcTree_KKOBDLOJ_04293	KKOBDLOJ_03190	KKOBDLOJ_03862	0.0004	0.0385	hypothetical protein
S. glossinidius	mlcTree_KKOBDLOJ_04293	KKOBDLOJ_04293	KKOBDLOJ_03862	0.0005	0.0486	hypothetical protein
S. glossinidius	mlcTree_KKOBDLOJ_04293	KKOBDLOJ_03862	KKOBDLOJ_03190	0.0004	0.0385	hypothetical protein
S. glossinidius	mlcTree_KKOBDLOJ_04293	KKOBDLOJ_00339	KKOBDLOJ_03547	0	0	hypothetical protein
S. glossinidius	mlcTree_KKOBDLOJ_04293	KKOBDLOJ_03547	KKOBDLOJ_00339	0	0	hypothetical protein
S. glossinidius	mlcTree_KKOBDLOJ_04293	KKOBDLOJ_01867	KKOBDLOJ_00339	0	0	hypothetical protein
S. glossinidius	mlcTree_KKOBDLOJ_04293	KKOBDLOJ_01126	KKOBDLOJ_00339	0	0	hypothetical protein
S. glossinidius	mlcTree_KKOBDLOJ_04293	KKOBDLOJ_02946	KKOBDLOJ_00339	0	0	hypothetical protein
S. glossinidius	mlcTree_KKOBDLOJ_04293	KKOBDLOJ_02106	KKOBDLOJ_00339	0	0	hypothetical protein
S. glossinidius	mlcTree_KKOBDLOJ_04293	KKOBDLOJ_04341	KKOBDLOJ_00339	0	0	hypothetical protein
S. glossinidius	mlcTree_KKOBDLOJ_04293	KKOBDLOJ_00685	KKOBDLOJ_00339	0	0	hypothetical protein
S. glossinidius	mlcTree_KKOBDLOJ_04293	KKOBDLOJ_00720	KKOBDLOJ_00339	0	0	hypothetical protein
S. glossinidius	mlcTree_KKOBDLOJ_04293	KKOBDLOJ_01408	KKOBDLOJ_00339	0	0	hypothetical protein
#####################################
S. glossinidius	mlcTree_KKOBDLOJ_00243	KKOBDLOJ_05184	KKOBDLOJ_00243	0	0	hypothetical protein
S. glossinidius	mlcTree_KKOBDLOJ_00243	KKOBDLOJ_00243	KKOBDLOJ_05184	0	0	hypothetical protein
#####################################
S. glossinidius	mlcTree_KKOBDLOJ_03332	KKOBDLOJ_03181	KKOBDLOJ_03332	0.1184	0.0507	Periplasmic murein peptide-binding protein
S. glossinidius	mlcTree_KKOBDLOJ_03332	KKOBDLOJ_03332	KKOBDLOJ_03181	0.1184	0.0507	Periplasmic murein peptide-binding protein
#####################################
S. glossinidius	mlcTree_KKOBDLOJ_00627	KKOBDLOJ_03589	KKOBDLOJ_05460	0.5705	0.1165	hypothetical protein
S. glossinidius	mlcTree_KKOBDLOJ_00627	KKOBDLOJ_00627	KKOBDLOJ_05460	2.4961	0.4118	hypothetical protein
S. glossinidius	mlcTree_KKOBDLOJ_00627	KKOBDLOJ_05460	KKOBDLOJ_03589	0.5705	0.1165	hypothetical protein
#####################################
S. glossinidius	mlcTree_KKOBDLOJ_03756	KKOBDLOJ_02763	KKOBDLOJ_03756	0	0	Attachment invasion locus protein
S. glossinidius	mlcTree_KKOBDLOJ_03756	KKOBDLOJ_03756	KKOBDLOJ_02763	0	0	Attachment invasion locus protein
#####################################
S. glossinidius	mlcTree_KKOBDLOJ_00250	KKOBDLOJ_05191	KKOBDLOJ_00250	0	0	hypothetical protein
S. glossinidius	mlcTree_KKOBDLOJ_00250	KKOBDLOJ_00250	KKOBDLOJ_05191	0	0	hypothetical protein
#####################################
S. glossinidius	mlcTree_KKOBDLOJ_02618	KKOBDLOJ_00193	KKOBDLOJ_05175	0	0	hypothetical protein
S. glossinidius	mlcTree_KKOBDLOJ_02618	KKOBDLOJ_05175	KKOBDLOJ_00193	0	0	hypothetical protein
S. glossinidius	mlcTree_KKOBDLOJ_02618	KKOBDLOJ_02618	KKOBDLOJ_05175	0.6873	0.3385	hypothetical protein
S. glossinidius	mlcTree_KKOBDLOJ_02618	KKOBDLOJ_00727	KKOBDLOJ_00217	0.204	0.1297	hypothetical protein
S. glossinidius	mlcTree_KKOBDLOJ_02618	KKOBDLOJ_00217	KKOBDLOJ_00727	0.204	0.1297	hypothetical protein
#####################################
S. glossinidius	mlcTree_KKOBDLOJ_02978	KKOBDLOJ_01736	KKOBDLOJ_02978	0.1158	0.027	hypothetical protein
S. glossinidius	mlcTree_KKOBDLOJ_02978	KKOBDLOJ_02978	KKOBDLOJ_01736	0.1158	0.027	hypothetical protein
#####################################
S. glossinidius	mlcTree_KKOBDLOJ_04426	KKOBDLOJ_03141	KKOBDLOJ_04426	2.8072	0.4123	2-dehydro-3-deoxy-D-gluconate 5-dehydrogenase
S. glossinidius	mlcTree_KKOBDLOJ_04426	KKOBDLOJ_04426	KKOBDLOJ_03141	2.8072	0.4123	2-dehydro-3-deoxy-D-gluconate 5-dehydrogenase
#####################################
S. glossinidius	mlcTree_KKOBDLOJ_02290	KKOBDLOJ_04592	KKOBDLOJ_02290	3.0953	0.2744	hypothetical protein
S. glossinidius	mlcTree_KKOBDLOJ_02290	KKOBDLOJ_02290	KKOBDLOJ_04592	3.0953	0.2744	hypothetical protein
#####################################
S. glossinidius	mlcTree_KKOBDLOJ_00061	KKOBDLOJ_04871	KKOBDLOJ_00061	24.2469	0.3307	Flagellar transcriptional regulator FlhC
S. glossinidius	mlcTree_KKOBDLOJ_00061	KKOBDLOJ_00061	KKOBDLOJ_04871	24.2469	0.3307	Flagellar transcriptional regulator FlhC
#####################################
S. glossinidius	mlcTree_KKOBDLOJ_04845	KKOBDLOJ_00070	KKOBDLOJ_04845	6.6914	0.4291	Flagellar basal body rod protein FlgB
S. glossinidius	mlcTree_KKOBDLOJ_04845	KKOBDLOJ_04845	KKOBDLOJ_00070	6.6914	0.4291	Flagellar basal body rod protein FlgB
#####################################
S. glossinidius	mlcTree_KKOBDLOJ_02708	KKOBDLOJ_02989	KKOBDLOJ_02708	0	0	hypothetical protein
S. glossinidius	mlcTree_KKOBDLOJ_02708	KKOBDLOJ_02708	KKOBDLOJ_02989	0	0	hypothetical protein
S. glossinidius	mlcTree_KKOBDLOJ_02708	KKOBDLOJ_01750	KKOBDLOJ_02708	0.0965	0.0957	hypothetical protein
#####################################
S. glossinidius	mlcTree_KKOBDLOJ_04156	KKOBDLOJ_03056	KKOBDLOJ_04156	0.0097	0.0093	hypothetical protein
S. glossinidius	mlcTree_KKOBDLOJ_04156	KKOBDLOJ_04156	KKOBDLOJ_03056	0.0097	0.0093	hypothetical protein
#####################################
S. glossinidius	mlcTree_KKOBDLOJ_01824	KKOBDLOJ_00772	KKOBDLOJ_01824	4.304	0.5939	hypothetical protein
S. glossinidius	mlcTree_KKOBDLOJ_01824	KKOBDLOJ_01824	KKOBDLOJ_00772	4.304	0.5939	hypothetical protein
#####################################
S. glossinidius	mlcTree_KKOBDLOJ_00238	KKOBDLOJ_05179	KKOBDLOJ_00238	0	0	hypothetical protein
S. glossinidius	mlcTree_KKOBDLOJ_00238	KKOBDLOJ_00238	KKOBDLOJ_05179	0	0	hypothetical protein
#####################################
S. glossinidius	mlcTree_KKOBDLOJ_03870	KKOBDLOJ_02680	KKOBDLOJ_03870	0.2435	0.0353	Lysozyme RrrD
S. glossinidius	mlcTree_KKOBDLOJ_03870	KKOBDLOJ_03870	KKOBDLOJ_02680	0.2435	0.0353	Lysozyme RrrD
#####################################
S. glossinidius	mlcTree_KKOBDLOJ_04173	KKOBDLOJ_04611	KKOBDLOJ_04173	0	0	hypothetical protein
S. glossinidius	mlcTree_KKOBDLOJ_04173	KKOBDLOJ_04173	KKOBDLOJ_04611	0	0	hypothetical protein
S. glossinidius	mlcTree_KKOBDLOJ_04173	KKOBDLOJ_02074	KKOBDLOJ_04173	0	0	hypothetical protein
S. glossinidius	mlcTree_KKOBDLOJ_04173	KKOBDLOJ_02740	KKOBDLOJ_04173	0	0	hypothetical protein
S. glossinidius	mlcTree_KKOBDLOJ_04173	KKOBDLOJ_02287	KKOBDLOJ_03365	0.0306	0.0068	hypothetical protein
S. glossinidius	mlcTree_KKOBDLOJ_04173	KKOBDLOJ_03365	KKOBDLOJ_02287	0.0306	0.0068	hypothetical protein
#####################################
S. glossinidius	mlcTree_KKOBDLOJ_04152	KKOBDLOJ_03814	KKOBDLOJ_04152	61.0844	0.3153	hypothetical protein
S. glossinidius	mlcTree_KKOBDLOJ_04152	KKOBDLOJ_04152	KKOBDLOJ_03814	61.0844	0.3153	hypothetical protein
#####################################
S. glossinidius	mlcTree_KKOBDLOJ_02742	KKOBDLOJ_04609	KKOBDLOJ_02521	0	0	hypothetical protein
S. glossinidius	mlcTree_KKOBDLOJ_02742	KKOBDLOJ_02521	KKOBDLOJ_04609	0	0	hypothetical protein
S. glossinidius	mlcTree_KKOBDLOJ_02742	KKOBDLOJ_02742	KKOBDLOJ_02076	0	0	hypothetical protein
S. glossinidius	mlcTree_KKOBDLOJ_02742	KKOBDLOJ_02076	KKOBDLOJ_02742	0	0	hypothetical protein
S. glossinidius	mlcTree_KKOBDLOJ_02742	KKOBDLOJ_01590	KKOBDLOJ_01714	0.1517	0.0144	hypothetical protein
S. glossinidius	mlcTree_KKOBDLOJ_02742	KKOBDLOJ_04170	KKOBDLOJ_01590	0.2571	0.0247	hypothetical protein
S. glossinidius	mlcTree_KKOBDLOJ_02742	KKOBDLOJ_01714	KKOBDLOJ_01590	0.1517	0.0144	hypothetical protein
#####################################
S. glossinidius	mlcTree_KKOBDLOJ_04149	KKOBDLOJ_03807	KKOBDLOJ_04149	0	0	hypothetical protein
S. glossinidius	mlcTree_KKOBDLOJ_04149	KKOBDLOJ_04149	KKOBDLOJ_03807	0	0	hypothetical protein
#####################################
S. glossinidius	mlcTree_KKOBDLOJ_03454	KKOBDLOJ_00443	KKOBDLOJ_03454	4.1483	0.5021	D-tagatose-1;6-bisphosphate aldolase subunit KbaZ
S. glossinidius	mlcTree_KKOBDLOJ_03454	KKOBDLOJ_03454	KKOBDLOJ_00443	4.1483	0.5021	D-tagatose-1;6-bisphosphate aldolase subunit GatZ
#####################################
S. glossinidius	mlcTree_KKOBDLOJ_02236	KKOBDLOJ_04309	KKOBDLOJ_02236	67.4385	0.4186	hypothetical protein
S. glossinidius	mlcTree_KKOBDLOJ_02236	KKOBDLOJ_02236	KKOBDLOJ_04309	67.4385	0.4186	hypothetical protein
#####################################
S. glossinidius	mlcTree_KKOBDLOJ_01748	KKOBDLOJ_02988	KKOBDLOJ_01748	0.2526	0.1446	hypothetical protein
S. glossinidius	mlcTree_KKOBDLOJ_01748	KKOBDLOJ_01748	KKOBDLOJ_02988	0.2526	0.1446	hypothetical protein
#####################################
S. glossinidius	mlcTree_KKOBDLOJ_02626	KKOBDLOJ_00017	KKOBDLOJ_03110	0.1311	0.2639	IS5 family transposase ISSgl1
S. glossinidius	mlcTree_KKOBDLOJ_02626	KKOBDLOJ_02448	KKOBDLOJ_03557	0.0003	0.0257	hypothetical protein
S. glossinidius	mlcTree_KKOBDLOJ_02626	KKOBDLOJ_05781	KKOBDLOJ_03557	0.0001	0.012	IS5 family transposase ISSgl1
S. glossinidius	mlcTree_KKOBDLOJ_02626	KKOBDLOJ_01780	KKOBDLOJ_01783	0	0	IS5 family transposase ISSgl1
S. glossinidius	mlcTree_KKOBDLOJ_02626	KKOBDLOJ_03110	KKOBDLOJ_02621	0.0004	0.0431	hypothetical protein
S. glossinidius	mlcTree_KKOBDLOJ_02626	KKOBDLOJ_02294	KKOBDLOJ_03557	0.0006	0.0558	IS5 family transposase ISSgl1
S. glossinidius	mlcTree_KKOBDLOJ_02626	KKOBDLOJ_00401	KKOBDLOJ_02621	0.0001	0.0122	IS5 family transposase ISSgl1
S. glossinidius	mlcTree_KKOBDLOJ_02626	KKOBDLOJ_03557	KKOBDLOJ_04979	0	0	IS5 family transposase ISSgl1
S. glossinidius	mlcTree_KKOBDLOJ_02626	KKOBDLOJ_04473	KKOBDLOJ_03110	0.0304	0.0409	IS5 family transposase ISSgl1
S. glossinidius	mlcTree_KKOBDLOJ_02626	KKOBDLOJ_02621	KKOBDLOJ_00401	0.0001	0.0122	hypothetical protein
S. glossinidius	mlcTree_KKOBDLOJ_02626	KKOBDLOJ_02770	KKOBDLOJ_04036	0.0001	0.0117	IS5 family transposase ISSgl1
S. glossinidius	mlcTree_KKOBDLOJ_02626	KKOBDLOJ_04036	KKOBDLOJ_03557	0.0001	0.0136	IS5 family transposase ISSgl1
S. glossinidius	mlcTree_KKOBDLOJ_02626	KKOBDLOJ_04979	KKOBDLOJ_03557	0	0	IS5 family transposase ISSgl1
S. glossinidius	mlcTree_KKOBDLOJ_02626	KKOBDLOJ_05014	KKOBDLOJ_03557	0	0	IS5 family transposase ISSgl1
S. glossinidius	mlcTree_KKOBDLOJ_02626	KKOBDLOJ_02626	KKOBDLOJ_04036	0.0001	0.0136	IS5 family transposase ISSgl1
S. glossinidius	mlcTree_KKOBDLOJ_02626	KKOBDLOJ_01763	KKOBDLOJ_01780	0.0003	0.0281	IS5 family transposase ISSgl1
S. glossinidius	mlcTree_KKOBDLOJ_02626	KKOBDLOJ_01783	KKOBDLOJ_01780	0	0	IS5 family transposase ISSgl1
S. glossinidius	mlcTree_KKOBDLOJ_02626	KKOBDLOJ_02318	KKOBDLOJ_02621	0.0003	0.0282	IS5 family transposase ISSgl1
S. glossinidius	mlcTree_KKOBDLOJ_02626	KKOBDLOJ_00205	KKOBDLOJ_03557	0	0	IS5 family transposase ISSgl1
S. glossinidius	mlcTree_KKOBDLOJ_02626	KKOBDLOJ_02534	KKOBDLOJ_03557	0	0	IS5 family transposase ISSgl1
#####################################
S. glossinidius	mlcTree_KKOBDLOJ_02392	KKOBDLOJ_04614	KKOBDLOJ_04177	0	0	hypothetical protein
S. glossinidius	mlcTree_KKOBDLOJ_02392	KKOBDLOJ_04177	KKOBDLOJ_04614	0	0	hypothetical protein
S. glossinidius	mlcTree_KKOBDLOJ_02392	KKOBDLOJ_02737	KKOBDLOJ_04177	0.0749	0.0601	hypothetical protein
S. glossinidius	mlcTree_KKOBDLOJ_02392	KKOBDLOJ_02392	KKOBDLOJ_04177	0.4266	0.3744	hypothetical protein
S. glossinidius	mlcTree_KKOBDLOJ_02392	KKOBDLOJ_00241	KKOBDLOJ_05182	0	0	hypothetical protein
S. glossinidius	mlcTree_KKOBDLOJ_02392	KKOBDLOJ_05182	KKOBDLOJ_00241	0	0	hypothetical protein
#####################################
S. glossinidius	mlcTree_KKOBDLOJ_03553	KKOBDLOJ_01605	KKOBDLOJ_03553	0.0932	0.0239	hypothetical protein
S. glossinidius	mlcTree_KKOBDLOJ_03553	KKOBDLOJ_03553	KKOBDLOJ_01605	0.0932	0.0239	hypothetical protein
#####################################
S. glossinidius	mlcTree_KKOBDLOJ_02302	KKOBDLOJ_02564	KKOBDLOJ_02302	0.6274	0.19	hypothetical protein
S. glossinidius	mlcTree_KKOBDLOJ_02302	KKOBDLOJ_02302	KKOBDLOJ_02564	0.6274	0.19	hypothetical protein
#####################################
S. glossinidius	mlcTree_KKOBDLOJ_02069	KKOBDLOJ_04617	KKOBDLOJ_02069	0.0001	0.011	hypothetical protein
S. glossinidius	mlcTree_KKOBDLOJ_02069	KKOBDLOJ_02069	KKOBDLOJ_04617	0.0001	0.011	hypothetical protein
#####################################
S. glossinidius	mlcTree_KKOBDLOJ_02527	KKOBDLOJ_00198	KKOBDLOJ_02527	0	0	hypothetical protein
S. glossinidius	mlcTree_KKOBDLOJ_02527	KKOBDLOJ_02527	KKOBDLOJ_00198	0	0	hypothetical protein
S. glossinidius	mlcTree_KKOBDLOJ_02527	KKOBDLOJ_03824	KKOBDLOJ_02527	0.218	0.1665	hypothetical protein
#####################################
S. glossinidius	mlcTree_KKOBDLOJ_03053	KKOBDLOJ_03554	KKOBDLOJ_01603	0.4197	0.1604	hypothetical protein
S. glossinidius	mlcTree_KKOBDLOJ_03053	KKOBDLOJ_03053	KKOBDLOJ_01603	3.3878	0.3287	putative protein
S. glossinidius	mlcTree_KKOBDLOJ_03053	KKOBDLOJ_01603	KKOBDLOJ_03554	0.4197	0.1604	putative protein
#####################################
S. glossinidius	mlcTree_KKOBDLOJ_03892	KKOBDLOJ_02660	KKOBDLOJ_03892	0.0883	0.0001	hypothetical protein
S. glossinidius	mlcTree_KKOBDLOJ_03892	KKOBDLOJ_03892	KKOBDLOJ_02660	0.0883	0.0001	hypothetical protein
#####################################
S. glossinidius	mlcTree_KKOBDLOJ_05788	KKOBDLOJ_05804	KKOBDLOJ_05788	0	0	hypothetical protein
S. glossinidius	mlcTree_KKOBDLOJ_05788	KKOBDLOJ_05788	KKOBDLOJ_05804	0	0	hypothetical protein
#####################################
S. glossinidius	mlcTree_KKOBDLOJ_00244	KKOBDLOJ_05185	KKOBDLOJ_00244	0	0	hypothetical protein
S. glossinidius	mlcTree_KKOBDLOJ_00244	KKOBDLOJ_00244	KKOBDLOJ_05185	0	0	hypothetical protein
#####################################
S. glossinidius	mlcTree_KKOBDLOJ_05785	KKOBDLOJ_05800	KKOBDLOJ_05785	0	0	hypothetical protein
S. glossinidius	mlcTree_KKOBDLOJ_05785	KKOBDLOJ_05785	KKOBDLOJ_05800	0	0	hypothetical protein
#####################################
S. glossinidius	mlcTree_KKOBDLOJ_04342	KKOBDLOJ_01101	KKOBDLOJ_04411	0	0	hypothetical protein
S. glossinidius	mlcTree_KKOBDLOJ_04342	KKOBDLOJ_01096	KKOBDLOJ_01101	0.0292	0.0166	hypothetical protein
S. glossinidius	mlcTree_KKOBDLOJ_04342	KKOBDLOJ_04411	KKOBDLOJ_01101	0	0	hypothetical protein
S. glossinidius	mlcTree_KKOBDLOJ_04342	KKOBDLOJ_04342	KKOBDLOJ_02222	0.1508	0.0734	hypothetical protein
S. glossinidius	mlcTree_KKOBDLOJ_04342	KKOBDLOJ_02222	KKOBDLOJ_04342	0.1508	0.0734	hypothetical protein
#####################################
S. glossinidius	mlcTree_KKOBDLOJ_00213	KKOBDLOJ_02614	KKOBDLOJ_00213	0	0	hypothetical protein
S. glossinidius	mlcTree_KKOBDLOJ_00213	KKOBDLOJ_00213	KKOBDLOJ_02614	0	0	hypothetical protein
#####################################
S. glossinidius	mlcTree_KKOBDLOJ_05688	KKOBDLOJ_05671	KKOBDLOJ_05688	0	0	hypothetical protein
S. glossinidius	mlcTree_KKOBDLOJ_05688	KKOBDLOJ_05688	KKOBDLOJ_05671	0	0	hypothetical protein
#####################################
S. glossinidius	mlcTree_KKOBDLOJ_04087	KKOBDLOJ_01520	KKOBDLOJ_04087	7.1192	0.2673	Nitrogen regulatory protein P-II 2
S. glossinidius	mlcTree_KKOBDLOJ_04087	KKOBDLOJ_04087	KKOBDLOJ_01520	7.1192	0.2673	Nitrogen regulatory protein P-II 1
#####################################
S. glossinidius	mlcTree_KKOBDLOJ_02745	KKOBDLOJ_00220	KKOBDLOJ_02745	0.4122	0.0616	hypothetical protein
S. glossinidius	mlcTree_KKOBDLOJ_02745	KKOBDLOJ_03769	KKOBDLOJ_00220	0.4779	0.0613	hypothetical protein
S. glossinidius	mlcTree_KKOBDLOJ_02745	KKOBDLOJ_02745	KKOBDLOJ_02079	0.0001	0.0095	hypothetical protein
S. glossinidius	mlcTree_KKOBDLOJ_02745	KKOBDLOJ_02079	KKOBDLOJ_02745	0.0001	0.0095	hypothetical protein
#####################################
S. glossinidius	mlcTree_KKOBDLOJ_00733	KKOBDLOJ_02532	KKOBDLOJ_00203	0	0	hypothetical protein
S. glossinidius	mlcTree_KKOBDLOJ_00733	KKOBDLOJ_00203	KKOBDLOJ_02532	0	0	hypothetical protein
S. glossinidius	mlcTree_KKOBDLOJ_00733	KKOBDLOJ_03797	KKOBDLOJ_00203	0	0	hypothetical protein
S. glossinidius	mlcTree_KKOBDLOJ_00733	KKOBDLOJ_00733	KKOBDLOJ_01751	0.315	0.1571	hypothetical protein
S. glossinidius	mlcTree_KKOBDLOJ_00733	KKOBDLOJ_02990	KKOBDLOJ_02709	0	0	hypothetical protein
S. glossinidius	mlcTree_KKOBDLOJ_00733	KKOBDLOJ_02709	KKOBDLOJ_02990	0	0	hypothetical protein
S. glossinidius	mlcTree_KKOBDLOJ_00733	KKOBDLOJ_01751	KKOBDLOJ_02990	0.0087	0.0055	hypothetical protein
#####################################
S. glossinidius	mlcTree_KKOBDLOJ_00246	KKOBDLOJ_05187	KKOBDLOJ_00246	0	0	hypothetical protein
S. glossinidius	mlcTree_KKOBDLOJ_00246	KKOBDLOJ_00246	KKOBDLOJ_05187	0	0	hypothetical protein
#####################################
S. glossinidius	mlcTree_KKOBDLOJ_03572	KKOBDLOJ_02383	KKOBDLOJ_03572	0.0489	0.1104	hypothetical protein
S. glossinidius	mlcTree_KKOBDLOJ_03572	KKOBDLOJ_03572	KKOBDLOJ_02383	0.0489	0.1104	hypothetical protein
#####################################
S. glossinidius	mlcTree_KKOBDLOJ_03574	KKOBDLOJ_02510	KKOBDLOJ_03574	0.1173	0.0688	hypothetical protein
S. glossinidius	mlcTree_KKOBDLOJ_03574	KKOBDLOJ_03574	KKOBDLOJ_02510	0.1173	0.0688	hypothetical protein
#####################################
S. glossinidius	mlcTree_KKOBDLOJ_03180	KKOBDLOJ_03331	KKOBDLOJ_03180	0	0	hypothetical protein
S. glossinidius	mlcTree_KKOBDLOJ_03180	KKOBDLOJ_03180	KKOBDLOJ_03331	0	0	hypothetical protein
#####################################
S. glossinidius	mlcTree_KKOBDLOJ_03902	KKOBDLOJ_02651	KKOBDLOJ_03902	0.1401	0.0174	hypothetical protein
S. glossinidius	mlcTree_KKOBDLOJ_03902	KKOBDLOJ_03902	KKOBDLOJ_02651	0.1401	0.0174	hypothetical protein
#####################################
S. glossinidius	mlcTree_KKOBDLOJ_00251	KKOBDLOJ_05192	KKOBDLOJ_00251	0	0	hypothetical protein
S. glossinidius	mlcTree_KKOBDLOJ_00251	KKOBDLOJ_00251	KKOBDLOJ_05192	0	0	hypothetical protein
#####################################
S. glossinidius	mlcTree_KKOBDLOJ_02046	KKOBDLOJ_02046	KKOBDLOJ_02379	1.0896	0.1918	hypothetical protein
S. glossinidius	mlcTree_KKOBDLOJ_02046	KKOBDLOJ_04634	KKOBDLOJ_02379	0.5037	0.1763	Tyrosine recombinase XerC
S. glossinidius	mlcTree_KKOBDLOJ_02046	KKOBDLOJ_02379	KKOBDLOJ_04634	0.5037	0.1763	hypothetical protein
#####################################
S. glossinidius	mlcTree_KKOBDLOJ_05467	KKOBDLOJ_01640	KKOBDLOJ_05467	3.0736	0.2149	hypothetical protein
S. glossinidius	mlcTree_KKOBDLOJ_05467	KKOBDLOJ_05467	KKOBDLOJ_01640	3.0736	0.2149	hypothetical protein
#####################################
S. glossinidius	mlcTree_KKOBDLOJ_03288	KKOBDLOJ_02498	KKOBDLOJ_03288	61.5108	0.4564	(R)-stereoselective amidase
S. glossinidius	mlcTree_KKOBDLOJ_03288	KKOBDLOJ_03288	KKOBDLOJ_02498	61.5108	0.4564	N-carbamoyl-D-amino acid hydrolase
#####################################
S. glossinidius	mlcTree_KKOBDLOJ_05684	KKOBDLOJ_05667	KKOBDLOJ_05684	0	0	hypothetical protein
S. glossinidius	mlcTree_KKOBDLOJ_05684	KKOBDLOJ_05684	KKOBDLOJ_05667	0	0	hypothetical protein
#####################################
S. glossinidius	mlcTree_KKOBDLOJ_03173	KKOBDLOJ_03173	KKOBDLOJ_01307	2.6081	0.4364	Phospho-2-dehydro-3-deoxyheptonate aldolase; Trp-sensitive
S. glossinidius	mlcTree_KKOBDLOJ_03173	KKOBDLOJ_01307	KKOBDLOJ_03173	2.6081	0.4364	Phospho-2-dehydro-3-deoxyheptonate aldolase; Tyr-sensitive
S. glossinidius	mlcTree_KKOBDLOJ_03173	KKOBDLOJ_01955	KKOBDLOJ_01307	7.3329	0.4151	Phospho-2-dehydro-3-deoxyheptonate aldolase; Phe-sensitive
#####################################
S. glossinidius	mlcTree_KKOBDLOJ_05790	KKOBDLOJ_05806	KKOBDLOJ_05790	0.2037	0.1271	hypothetical protein
S. glossinidius	mlcTree_KKOBDLOJ_05790	KKOBDLOJ_05790	KKOBDLOJ_05806	0.2037	0.1271	hypothetical protein
#####################################
S. glossinidius	mlcTree_KKOBDLOJ_03072	KKOBDLOJ_04143	KKOBDLOJ_03072	0	0	hypothetical protein
S. glossinidius	mlcTree_KKOBDLOJ_03072	KKOBDLOJ_03072	KKOBDLOJ_04143	0	0	hypothetical protein
S. glossinidius	mlcTree_KKOBDLOJ_03072	KKOBDLOJ_03801	KKOBDLOJ_03072	0	0	hypothetical protein
#####################################
S. glossinidius	mlcTree_KKOBDLOJ_03830	KKOBDLOJ_01598	KKOBDLOJ_00729	0.3401	0.0588	hypothetical protein
S. glossinidius	mlcTree_KKOBDLOJ_03830	KKOBDLOJ_03830	KKOBDLOJ_03045	0.5789	0.1758	hypothetical protein
S. glossinidius	mlcTree_KKOBDLOJ_03830	KKOBDLOJ_03560	KKOBDLOJ_03766	0	0	hypothetical protein
S. glossinidius	mlcTree_KKOBDLOJ_03830	KKOBDLOJ_03766	KKOBDLOJ_03560	0	0	hypothetical protein
S. glossinidius	mlcTree_KKOBDLOJ_03830	KKOBDLOJ_03045	KKOBDLOJ_03560	0.0809	0.0157	hypothetical protein
S. glossinidius	mlcTree_KKOBDLOJ_03830	KKOBDLOJ_01722	KKOBDLOJ_02086	0.0189	0.0089	hypothetical protein
S. glossinidius	mlcTree_KKOBDLOJ_03830	KKOBDLOJ_02086	KKOBDLOJ_01722	0.0189	0.0089	hypothetical protein
S. glossinidius	mlcTree_KKOBDLOJ_03830	KKOBDLOJ_04163	KKOBDLOJ_02748	0.0833	0.0265	hypothetical protein
S. glossinidius	mlcTree_KKOBDLOJ_03830	KKOBDLOJ_00729	KKOBDLOJ_01722	0.0622	0.0263	hypothetical protein
S. glossinidius	mlcTree_KKOBDLOJ_03830	KKOBDLOJ_02748	KKOBDLOJ_00729	0.0652	0.0343	hypothetical protein
S. glossinidius	mlcTree_KKOBDLOJ_03830	KKOBDLOJ_02525	KKOBDLOJ_02086	0.0715	0.0248	hypothetical protein
#####################################
S. glossinidius	mlcTree_KKOBDLOJ_02593	KKOBDLOJ_02692	KKOBDLOJ_02593	0	0	Lysozyme RrrD
S. glossinidius	mlcTree_KKOBDLOJ_02593	KKOBDLOJ_02593	KKOBDLOJ_02692	0	0	Lysozyme RrrD
#####################################
S. glossinidius	mlcTree_KKOBDLOJ_02977	KKOBDLOJ_01735	KKOBDLOJ_02977	0.5727	0.2355	hypothetical protein
S. glossinidius	mlcTree_KKOBDLOJ_02977	KKOBDLOJ_02977	KKOBDLOJ_01735	0.5727	0.2355	hypothetical protein
#####################################
S. glossinidius	mlcTree_KKOBDLOJ_03044	KKOBDLOJ_01597	KKOBDLOJ_03832	0.3326	0.0787	hypothetical protein
S. glossinidius	mlcTree_KKOBDLOJ_03044	KKOBDLOJ_03044	KKOBDLOJ_01597	0.5247	0.1415	hypothetical protein
S. glossinidius	mlcTree_KKOBDLOJ_03044	KKOBDLOJ_03832	KKOBDLOJ_01597	0.3326	0.0787	hypothetical protein
#####################################
S. glossinidius	mlcTree_KKOBDLOJ_01356	KKOBDLOJ_03621	KKOBDLOJ_01356	65.8117	0.4426	Putative tartrate transporter
S. glossinidius	mlcTree_KKOBDLOJ_01356	KKOBDLOJ_01356	KKOBDLOJ_03621	65.8117	0.4426	hypothetical protein
#####################################
S. glossinidius	mlcTree_KKOBDLOJ_05683	KKOBDLOJ_05666	KKOBDLOJ_05683	0	0	hypothetical protein
S. glossinidius	mlcTree_KKOBDLOJ_05683	KKOBDLOJ_05683	KKOBDLOJ_05666	0	0	hypothetical protein
#####################################
S. glossinidius	mlcTree_KKOBDLOJ_02668	KKOBDLOJ_03885	KKOBDLOJ_02668	0.1477	0.0181	hypothetical protein
S. glossinidius	mlcTree_KKOBDLOJ_02668	KKOBDLOJ_02668	KKOBDLOJ_03885	0.1477	0.0181	hypothetical protein
#####################################
S. glossinidius	mlcTree_KKOBDLOJ_02707	KKOBDLOJ_01749	KKOBDLOJ_02707	0	0	hypothetical protein
S. glossinidius	mlcTree_KKOBDLOJ_02707	KKOBDLOJ_02707	KKOBDLOJ_01749	0	0	hypothetical protein
#####################################
S. glossinidius	mlcTree_KKOBDLOJ_00249	KKOBDLOJ_05190	KKOBDLOJ_00249	0	0	hypothetical protein
S. glossinidius	mlcTree_KKOBDLOJ_00249	KKOBDLOJ_00249	KKOBDLOJ_05190	0	0	hypothetical protein
#####################################
S. glossinidius	mlcTree_KKOBDLOJ_05796	KKOBDLOJ_05812	KKOBDLOJ_05796	0.1921	0.0884	hypothetical protein
S. glossinidius	mlcTree_KKOBDLOJ_05796	KKOBDLOJ_05796	KKOBDLOJ_05812	0.1921	0.0884	hypothetical protein
#####################################
S. glossinidius	mlcTree_KKOBDLOJ_05682	KKOBDLOJ_05665	KKOBDLOJ_05682	0	0	hypothetical protein
S. glossinidius	mlcTree_KKOBDLOJ_05682	KKOBDLOJ_05682	KKOBDLOJ_05665	0	0	hypothetical protein
#####################################
S. glossinidius	mlcTree_KKOBDLOJ_05690	KKOBDLOJ_05673	KKOBDLOJ_05690	0	0	hypothetical protein
S. glossinidius	mlcTree_KKOBDLOJ_05690	KKOBDLOJ_05690	KKOBDLOJ_05673	0	0	hypothetical protein
#####################################
S. glossinidius	mlcTree_KKOBDLOJ_00222	KKOBDLOJ_02082	KKOBDLOJ_01720	0.5852	0.1982	hypothetical protein
S. glossinidius	mlcTree_KKOBDLOJ_00222	KKOBDLOJ_00222	KKOBDLOJ_01720	0.701	0.3302	hypothetical protein
S. glossinidius	mlcTree_KKOBDLOJ_00222	KKOBDLOJ_01720	KKOBDLOJ_02082	0.5852	0.1982	hypothetical protein
#####################################
S. glossinidius	mlcTree_KKOBDLOJ_02509	KKOBDLOJ_02303	KKOBDLOJ_02509	0.1427	0.0847	hypothetical protein
S. glossinidius	mlcTree_KKOBDLOJ_02509	KKOBDLOJ_02509	KKOBDLOJ_02303	0.1427	0.0847	hypothetical protein
#####################################
S. glossinidius	mlcTree_KKOBDLOJ_01699	KKOBDLOJ_01699	KKOBDLOJ_01573	0.2557	0.1188	hypothetical protein
S. glossinidius	mlcTree_KKOBDLOJ_01699	KKOBDLOJ_00206	KKOBDLOJ_01573	0.2907	0.1636	hypothetical protein
S. glossinidius	mlcTree_KKOBDLOJ_01699	KKOBDLOJ_01573	KKOBDLOJ_01699	0.2557	0.1188	hypothetical protein
#####################################
S. glossinidius	mlcTree_KKOBDLOJ_00248	KKOBDLOJ_05189	KKOBDLOJ_00248	0	0	hypothetical protein
S. glossinidius	mlcTree_KKOBDLOJ_00248	KKOBDLOJ_00248	KKOBDLOJ_05189	0	0	hypothetical protein
#####################################
S. glossinidius	mlcTree_KKOBDLOJ_02387	KKOBDLOJ_02387	KKOBDLOJ_02973	0.0568	0.0204	hypothetical protein
S. glossinidius	mlcTree_KKOBDLOJ_02387	KKOBDLOJ_02732	KKOBDLOJ_02387	0.0882	0.0768	hypothetical protein
S. glossinidius	mlcTree_KKOBDLOJ_02387	KKOBDLOJ_02973	KKOBDLOJ_02387	0.0568	0.0204	hypothetical protein
#####################################
S. glossinidius	mlcTree_KKOBDLOJ_05825	KKOBDLOJ_03328	KKOBDLOJ_05825	1.9025	0.562	hypothetical protein
S. glossinidius	mlcTree_KKOBDLOJ_05825	KKOBDLOJ_05825	KKOBDLOJ_03328	1.9025	0.562	hypothetical protein
#####################################
S. glossinidius	mlcTree_KKOBDLOJ_05693	KKOBDLOJ_05676	KKOBDLOJ_05693	0	0	hypothetical protein
S. glossinidius	mlcTree_KKOBDLOJ_05693	KKOBDLOJ_05693	KKOBDLOJ_05676	0	0	hypothetical protein
#####################################
S. glossinidius	mlcTree_KKOBDLOJ_03358	KKOBDLOJ_01752	KKOBDLOJ_03358	0.2091	0.0867	hypothetical protein
S. glossinidius	mlcTree_KKOBDLOJ_03358	KKOBDLOJ_03358	KKOBDLOJ_01752	0.2091	0.0867	hypothetical protein
#####################################
S. glossinidius	mlcTree_KKOBDLOJ_02975	KKOBDLOJ_01733	KKOBDLOJ_02975	0.3561	0.1974	hypothetical protein
S. glossinidius	mlcTree_KKOBDLOJ_02975	KKOBDLOJ_02975	KKOBDLOJ_01733	0.3561	0.1974	hypothetical protein
#####################################
S. glossinidius	mlcTree_KKOBDLOJ_02084	KKOBDLOJ_05496	KKOBDLOJ_02084	0.1563	0.0606	hypothetical protein
S. glossinidius	mlcTree_KKOBDLOJ_02084	KKOBDLOJ_02084	KKOBDLOJ_05496	0.1563	0.0606	hypothetical protein
#####################################
S. glossinidius	mlcTree_KKOBDLOJ_05172	KKOBDLOJ_03751	KKOBDLOJ_05172	3.5543	0.1757	Prophage integrase IntA
S. glossinidius	mlcTree_KKOBDLOJ_05172	KKOBDLOJ_05172	KKOBDLOJ_03751	3.5543	0.1757	Prophage integrase IntA
#####################################
S. glossinidius	mlcTree_KKOBDLOJ_00247	KKOBDLOJ_05188	KKOBDLOJ_00247	0	0	hypothetical protein
S. glossinidius	mlcTree_KKOBDLOJ_00247	KKOBDLOJ_00247	KKOBDLOJ_05188	0	0	hypothetical protein
#####################################
S. glossinidius	mlcTree_KKOBDLOJ_02673	KKOBDLOJ_03879	KKOBDLOJ_02673	0.1786	0.0383	hypothetical protein
S. glossinidius	mlcTree_KKOBDLOJ_02673	KKOBDLOJ_02673	KKOBDLOJ_03879	0.1786	0.0383	hypothetical protein
#####################################
S. glossinidius	mlcTree_KKOBDLOJ_00237	KKOBDLOJ_05178	KKOBDLOJ_00237	0	0	hypothetical protein
S. glossinidius	mlcTree_KKOBDLOJ_00237	KKOBDLOJ_00237	KKOBDLOJ_05178	0	0	hypothetical protein
#####################################
S. glossinidius	mlcTree_KKOBDLOJ_01869	KKOBDLOJ_01869	KKOBDLOJ_02235	3.6208	0.1621	hypothetical protein
S. glossinidius	mlcTree_KKOBDLOJ_01869	KKOBDLOJ_03590	KKOBDLOJ_02235	0.3025	0.0983	hypothetical protein
S. glossinidius	mlcTree_KKOBDLOJ_01869	KKOBDLOJ_02235	KKOBDLOJ_03590	0.3025	0.0983	Modification methylase DpnIIA
#####################################
S. glossinidius	mlcTree_KKOBDLOJ_04184	KKOBDLOJ_04184	KKOBDLOJ_01703	0.0639	0.0155	hypothetical protein
S. glossinidius	mlcTree_KKOBDLOJ_04184	KKOBDLOJ_01578	KKOBDLOJ_01703	0.057	0.0321	hypothetical protein
S. glossinidius	mlcTree_KKOBDLOJ_04184	KKOBDLOJ_01703	KKOBDLOJ_01578	0.057	0.0321	hypothetical protein
#####################################
S. glossinidius	mlcTree_KKOBDLOJ_02997	KKOBDLOJ_02768	KKOBDLOJ_02997	1.0293	0.3053	hypothetical protein
S. glossinidius	mlcTree_KKOBDLOJ_02997	KKOBDLOJ_02997	KKOBDLOJ_02768	1.0293	0.3053	hypothetical protein
#####################################
S. glossinidius	mlcTree_KKOBDLOJ_02611	KKOBDLOJ_00210	KKOBDLOJ_02611	0	0	hypothetical protein
S. glossinidius	mlcTree_KKOBDLOJ_02611	KKOBDLOJ_02611	KKOBDLOJ_00210	0	0	hypothetical protein
S. glossinidius	mlcTree_KKOBDLOJ_02611	KKOBDLOJ_02574	KKOBDLOJ_02611	0	0	hypothetical protein
S. glossinidius	mlcTree_KKOBDLOJ_02611	KKOBDLOJ_03373	KKOBDLOJ_02611	0.5525	0.2735	hypothetical protein
#####################################
S. glossinidius	mlcTree_KKOBDLOJ_04629	KKOBDLOJ_04629	KKOBDLOJ_02047	0.0382	0.0544	hypothetical protein
S. glossinidius	mlcTree_KKOBDLOJ_04629	KKOBDLOJ_02640	KKOBDLOJ_04629	1.6082	0.2402	hypothetical protein
S. glossinidius	mlcTree_KKOBDLOJ_04629	KKOBDLOJ_02047	KKOBDLOJ_04629	0.0382	0.0544	hypothetical protein
S. glossinidius	mlcTree_KKOBDLOJ_04629	KKOBDLOJ_02716	KKOBDLOJ_02380	0.1118	0.0658	hypothetical protein
S. glossinidius	mlcTree_KKOBDLOJ_04629	KKOBDLOJ_02380	KKOBDLOJ_02716	0.1118	0.0658	hypothetical protein
#####################################
S. glossinidius	mlcTree_KKOBDLOJ_04340	KKOBDLOJ_05663	KKOBDLOJ_05459	7.1141	0.2341	hypothetical protein
S. glossinidius	mlcTree_KKOBDLOJ_04340	KKOBDLOJ_04340	KKOBDLOJ_05459	57.8701	0.62	hypothetical protein
S. glossinidius	mlcTree_KKOBDLOJ_04340	KKOBDLOJ_05459	KKOBDLOJ_05663	7.1141	0.2341	hypothetical protein
#####################################
S. glossinidius	mlcTree_KKOBDLOJ_00239	KKOBDLOJ_05180	KKOBDLOJ_00239	0	0	hypothetical protein
S. glossinidius	mlcTree_KKOBDLOJ_00239	KKOBDLOJ_00239	KKOBDLOJ_05180	0	0	hypothetical protein
#####################################
S. glossinidius	mlcTree_KKOBDLOJ_02051	KKOBDLOJ_02382	KKOBDLOJ_02051	0.3305	0.1922	Single-stranded DNA-binding protein
S. glossinidius	mlcTree_KKOBDLOJ_02051	KKOBDLOJ_02051	KKOBDLOJ_02382	0.3305	0.1922	hypothetical protein
#####################################
S. glossinidius	mlcTree_KKOBDLOJ_02690	KKOBDLOJ_02591	KKOBDLOJ_02690	0.1617	0.0682	hypothetical protein
S. glossinidius	mlcTree_KKOBDLOJ_02690	KKOBDLOJ_02690	KKOBDLOJ_02591	0.1617	0.0682	hypothetical protein
#####################################
S. glossinidius	mlcTree_KKOBDLOJ_05669	KKOBDLOJ_05686	KKOBDLOJ_05669	0	0	Type IV secretion system protein virB4
S. glossinidius	mlcTree_KKOBDLOJ_05669	KKOBDLOJ_05669	KKOBDLOJ_05686	0	0	Type IV secretion system protein virB4
#####################################
S. glossinidius	mlcTree_KKOBDLOJ_05503	KKOBDLOJ_05503	KKOBDLOJ_03779	0.1242	0.0256	hypothetical protein
S. glossinidius	mlcTree_KKOBDLOJ_05503	KKOBDLOJ_02603	KKOBDLOJ_03779	1.2848	0.3237	hypothetical protein
S. glossinidius	mlcTree_KKOBDLOJ_05503	KKOBDLOJ_03779	KKOBDLOJ_05503	0.1242	0.0256	hypothetical protein
#####################################
S. glossinidius	mlcTree_KKOBDLOJ_03805	KKOBDLOJ_04147	KKOBDLOJ_03805	0	0	hypothetical protein
S. glossinidius	mlcTree_KKOBDLOJ_03805	KKOBDLOJ_03805	KKOBDLOJ_04147	0	0	hypothetical protein
#####################################
S. glossinidius	mlcTree_KKOBDLOJ_03799	KKOBDLOJ_04141	KKOBDLOJ_03799	0	0	hypothetical protein
S. glossinidius	mlcTree_KKOBDLOJ_03799	KKOBDLOJ_03799	KKOBDLOJ_04141	0	0	hypothetical protein
#####################################
S. glossinidius	mlcTree_KKOBDLOJ_04825	KKOBDLOJ_00085	KKOBDLOJ_04825	3.2758	0.3319	hypothetical protein
S. glossinidius	mlcTree_KKOBDLOJ_04825	KKOBDLOJ_04825	KKOBDLOJ_00085	3.2758	0.3319	Flagellar motor switch protein FliN
#####################################
S. glossinidius	mlcTree_KKOBDLOJ_05789	KKOBDLOJ_05805	KKOBDLOJ_05789	0	0	DNA-binding protein HU
S. glossinidius	mlcTree_KKOBDLOJ_05789	KKOBDLOJ_05789	KKOBDLOJ_05805	0	0	DNA-binding protein HU
#####################################
S. glossinidius	mlcTree_KKOBDLOJ_02643	KKOBDLOJ_03907	KKOBDLOJ_02643	0.108	0.0196	hypothetical protein
S. glossinidius	mlcTree_KKOBDLOJ_02643	KKOBDLOJ_02643	KKOBDLOJ_03907	0.108	0.0196	hypothetical protein
#####################################
S. glossinidius	mlcTree_KKOBDLOJ_01094	KKOBDLOJ_01099	KKOBDLOJ_04409	0.0077	0	3';5'-cyclic adenosine monophosphate phosphodiesterase CpdA
S. glossinidius	mlcTree_KKOBDLOJ_01094	KKOBDLOJ_01094	KKOBDLOJ_01099	0.0153	0.0097	3';5'-cyclic adenosine monophosphate phosphodiesterase CpdA
S. glossinidius	mlcTree_KKOBDLOJ_01094	KKOBDLOJ_04409	KKOBDLOJ_01099	0.0077	0	3';5'-cyclic adenosine monophosphate phosphodiesterase CpdA
#####################################
S. glossinidius	mlcTree_KKOBDLOJ_03368	KKOBDLOJ_03368	KKOBDLOJ_04613	0.1492	0.1282	hypothetical protein
S. glossinidius	mlcTree_KKOBDLOJ_03368	KKOBDLOJ_01585	KKOBDLOJ_04613	0.2173	0.0657	hypothetical protein
S. glossinidius	mlcTree_KKOBDLOJ_03368	KKOBDLOJ_04613	KKOBDLOJ_04176	0	0	hypothetical protein
S. glossinidius	mlcTree_KKOBDLOJ_03368	KKOBDLOJ_04176	KKOBDLOJ_04613	0	0	hypothetical protein
#####################################
S. glossinidius	mlcTree_KKOBDLOJ_02078	KKOBDLOJ_02744	KKOBDLOJ_02078	0	0	hypothetical protein
S. glossinidius	mlcTree_KKOBDLOJ_02078	KKOBDLOJ_02078	KKOBDLOJ_02744	0	0	hypothetical protein
#####################################
S. glossinidius	mlcTree_KKOBDLOJ_02478	KKOBDLOJ_03286	KKOBDLOJ_02478	63.1519	0.258	hypothetical protein
S. glossinidius	mlcTree_KKOBDLOJ_02478	KKOBDLOJ_02478	KKOBDLOJ_03286	63.1519	0.258	hypothetical protein
#####################################
S. glossinidius	mlcTree_KKOBDLOJ_05174	KKOBDLOJ_05174	KKOBDLOJ_00192	0	0	hypothetical protein
S. glossinidius	mlcTree_KKOBDLOJ_05174	KKOBDLOJ_03768	KKOBDLOJ_01595	0.2309	0.0467	hypothetical protein
S. glossinidius	mlcTree_KKOBDLOJ_05174	KKOBDLOJ_00192	KKOBDLOJ_05174	0	0	hypothetical protein
S. glossinidius	mlcTree_KKOBDLOJ_05174	KKOBDLOJ_01595	KKOBDLOJ_03768	0.2309	0.0467	hypothetical protein
S. glossinidius	mlcTree_KKOBDLOJ_05174	KKOBDLOJ_01719	KKOBDLOJ_02081	0.233	0.0648	hypothetical protein
S. glossinidius	mlcTree_KKOBDLOJ_05174	KKOBDLOJ_02081	KKOBDLOJ_01719	0.233	0.0648	hypothetical protein
#####################################
S. glossinidius	mlcTree_KKOBDLOJ_04418	KKOBDLOJ_01108	KKOBDLOJ_04418	0	0	hypothetical protein
S. glossinidius	mlcTree_KKOBDLOJ_04418	KKOBDLOJ_04418	KKOBDLOJ_01108	0	0	hypothetical protein
#####################################
S. glossinidius	mlcTree_KKOBDLOJ_04225	KKOBDLOJ_00704	KKOBDLOJ_04225	63.0835	0.4064	Undecaprenyl phosphate-alpha-4-amino-4-deoxy-L-arabinose arabinosyl transferase
S. glossinidius	mlcTree_KKOBDLOJ_04225	KKOBDLOJ_04225	KKOBDLOJ_00704	63.0835	0.4064	Undecaprenyl phosphate-alpha-4-amino-4-deoxy-L-arabinose arabinosyl transferase
#####################################
S. glossinidius	mlcTree_KKOBDLOJ_00810	KKOBDLOJ_01636	KKOBDLOJ_00810	1.1229	0.24	hypothetical protein
S. glossinidius	mlcTree_KKOBDLOJ_00810	KKOBDLOJ_00810	KKOBDLOJ_01636	1.1229	0.24	hypothetical protein
#####################################
S. glossinidius	mlcTree_KKOBDLOJ_03888	KKOBDLOJ_02666	KKOBDLOJ_03888	0.0716	0.0521	hypothetical protein
S. glossinidius	mlcTree_KKOBDLOJ_03888	KKOBDLOJ_03888	KKOBDLOJ_02666	0.0716	0.0521	hypothetical protein
#####################################
S. glossinidius	mlcTree_KKOBDLOJ_02443	KKOBDLOJ_03008	KKOBDLOJ_02443	62.3493	0.3581	UTP--glucose-1-phosphate uridylyltransferase
S. glossinidius	mlcTree_KKOBDLOJ_02443	KKOBDLOJ_02443	KKOBDLOJ_03008	62.3493	0.3581	UTP--glucose-1-phosphate uridylyltransferase
#####################################
S. glossinidius	mlcTree_KKOBDLOJ_04151	KKOBDLOJ_03813	KKOBDLOJ_04151	0.3716	0.0484	hypothetical protein
S. glossinidius	mlcTree_KKOBDLOJ_04151	KKOBDLOJ_04151	KKOBDLOJ_03813	0.3716	0.0484	hypothetical protein
#####################################
S. glossinidius	mlcTree_KKOBDLOJ_02570	KKOBDLOJ_04624	KKOBDLOJ_02515	0.4969	0.2686	hypothetical protein
S. glossinidius	mlcTree_KKOBDLOJ_02570	KKOBDLOJ_02570	KKOBDLOJ_02061	8.1193	0.3578	hypothetical protein
S. glossinidius	mlcTree_KKOBDLOJ_02570	KKOBDLOJ_02515	KKOBDLOJ_02386	0.2061	0.1364	hypothetical protein
S. glossinidius	mlcTree_KKOBDLOJ_02570	KKOBDLOJ_02061	KKOBDLOJ_02386	0.0173	0.0096	hypothetical protein
S. glossinidius	mlcTree_KKOBDLOJ_02570	KKOBDLOJ_02386	KKOBDLOJ_02061	0.0173	0.0096	hypothetical protein
#####################################
S. glossinidius	mlcTree_KKOBDLOJ_05685	KKOBDLOJ_05668	KKOBDLOJ_05685	0	0	Type IV secretion system protein virB4
S. glossinidius	mlcTree_KKOBDLOJ_05685	KKOBDLOJ_05685	KKOBDLOJ_05668	0	0	Type IV secretion system protein virB4
#####################################
S. glossinidius	mlcTree_KKOBDLOJ_01650	KKOBDLOJ_05476	KKOBDLOJ_01650	39.1811	0.3798	hypothetical protein
S. glossinidius	mlcTree_KKOBDLOJ_01650	KKOBDLOJ_01650	KKOBDLOJ_05476	39.1811	0.3798	hypothetical protein
#####################################
S. glossinidius	mlcTree_KKOBDLOJ_01083	KKOBDLOJ_04399	KKOBDLOJ_01083	0	0	hypothetical protein
S. glossinidius	mlcTree_KKOBDLOJ_01083	KKOBDLOJ_01083	KKOBDLOJ_04399	0	0	hypothetical protein
S. glossinidius	mlcTree_KKOBDLOJ_01083	KKOBDLOJ_02244	KKOBDLOJ_01083	0	0	hypothetical protein
#####################################
S. glossinidius	mlcTree_KKOBDLOJ_04416	KKOBDLOJ_01106	KKOBDLOJ_04416	0	0	hypothetical protein
S. glossinidius	mlcTree_KKOBDLOJ_04416	KKOBDLOJ_04416	KKOBDLOJ_01106	0	0	hypothetical protein
#####################################
S. glossinidius	mlcTree_KKOBDLOJ_01576	KKOBDLOJ_01576	KKOBDLOJ_04186	0.116	0.0113	hypothetical protein
S. glossinidius	mlcTree_KKOBDLOJ_01576	KKOBDLOJ_01702	KKOBDLOJ_04186	0.0894	0.0774	hypothetical protein
S. glossinidius	mlcTree_KKOBDLOJ_01576	KKOBDLOJ_04186	KKOBDLOJ_01702	0.0894	0.0774	hypothetical protein
#####################################
S. glossinidius	mlcTree_KKOBDLOJ_03354	KKOBDLOJ_05662	KKOBDLOJ_05680	0.0002	0.016	ISNCY family transposase ISPlu15
S. glossinidius	mlcTree_KKOBDLOJ_03354	KKOBDLOJ_05680	KKOBDLOJ_05662	0.0002	0.016	Recombination-promoting nuclease RpnA
S. glossinidius	mlcTree_KKOBDLOJ_03354	KKOBDLOJ_00741	KKOBDLOJ_02766	0.2818	0.2182	Recombination-promoting nuclease RpnA
S. glossinidius	mlcTree_KKOBDLOJ_03354	KKOBDLOJ_03354	KKOBDLOJ_02766	0.2528	0.036	ISNCY family transposase ISVsa17
S. glossinidius	mlcTree_KKOBDLOJ_03354	KKOBDLOJ_02766	KKOBDLOJ_03354	0.2528	0.036	ISNCY family transposase ISVsa17
#####################################
S. glossinidius	mlcTree_KKOBDLOJ_01644	KKOBDLOJ_05472	KKOBDLOJ_01644	1.1073	0.2755	hypothetical protein
S. glossinidius	mlcTree_KKOBDLOJ_01644	KKOBDLOJ_01644	KKOBDLOJ_05472	1.1073	0.2755	hypothetical protein
#####################################
S. glossinidius	mlcTree_KKOBDLOJ_02551	KKOBDLOJ_03686	KKOBDLOJ_02551	0.095	0.0334	hypothetical protein
S. glossinidius	mlcTree_KKOBDLOJ_02551	KKOBDLOJ_02551	KKOBDLOJ_03686	0.095	0.0334	hypothetical protein
#####################################
S. glossinidius	mlcTree_KKOBDLOJ_04897	KKOBDLOJ_01292	KKOBDLOJ_04897	43.2466	0.3705	putative ATP synthase SpaL
S. glossinidius	mlcTree_KKOBDLOJ_04897	KKOBDLOJ_04897	KKOBDLOJ_01292	43.2466	0.3705	putative ATP synthase SpaL
#####################################
S. glossinidius	mlcTree_KKOBDLOJ_00227	KKOBDLOJ_03763	KKOBDLOJ_00227	0.0269	0	hypothetical protein
S. glossinidius	mlcTree_KKOBDLOJ_00227	KKOBDLOJ_00227	KKOBDLOJ_03763	0.0269	0	hypothetical protein
#####################################
S. glossinidius	mlcTree_KKOBDLOJ_01663	KKOBDLOJ_01601	KKOBDLOJ_05493	0.6523	0.4704	hypothetical protein
S. glossinidius	mlcTree_KKOBDLOJ_01663	KKOBDLOJ_01663	KKOBDLOJ_01601	0.9854	0.4161	hypothetical protein
S. glossinidius	mlcTree_KKOBDLOJ_01663	KKOBDLOJ_05493	KKOBDLOJ_01601	0.6523	0.4704	hypothetical protein
#####################################
S. glossinidius	mlcTree_KKOBDLOJ_01865	KKOBDLOJ_03872	KKOBDLOJ_01865	0.4666	0.2171	hypothetical protein
S. glossinidius	mlcTree_KKOBDLOJ_01865	KKOBDLOJ_01865	KKOBDLOJ_03872	0.4666	0.2171	hypothetical protein
#####################################
S. glossinidius	mlcTree_KKOBDLOJ_03551	KKOBDLOJ_01608	KKOBDLOJ_03551	0.1588	0.0335	hypothetical protein
S. glossinidius	mlcTree_KKOBDLOJ_03551	KKOBDLOJ_03551	KKOBDLOJ_01608	0.1588	0.0335	hypothetical protein
#####################################
S. glossinidius	mlcTree_KKOBDLOJ_03361	KKOBDLOJ_03074	KKOBDLOJ_03361	0.1135	0.0406	hypothetical protein
S. glossinidius	mlcTree_KKOBDLOJ_03361	KKOBDLOJ_03361	KKOBDLOJ_03074	0.1135	0.0406	hypothetical protein
#####################################
S. glossinidius	mlcTree_KKOBDLOJ_03687	KKOBDLOJ_00188	KKOBDLOJ_02552	0.0109	0.0277	hypothetical protein
S. glossinidius	mlcTree_KKOBDLOJ_03687	KKOBDLOJ_02552	KKOBDLOJ_00188	0.0109	0.0277	Group II intron-encoded protein LtrA
S. glossinidius	mlcTree_KKOBDLOJ_03687	KKOBDLOJ_03687	KKOBDLOJ_00188	0.5702	0.3127	hypothetical protein
#####################################
S. glossinidius	mlcTree_KKOBDLOJ_00306	KKOBDLOJ_01511	KKOBDLOJ_00306	6.0979	0.2826	DNA-binding protein HU-beta
S. glossinidius	mlcTree_KKOBDLOJ_00306	KKOBDLOJ_00306	KKOBDLOJ_01511	6.0979	0.2826	DNA-binding protein HU-alpha
#####################################
S. glossinidius	mlcTree_KKOBDLOJ_03800	KKOBDLOJ_04142	KKOBDLOJ_03800	0	0	hypothetical protein
S. glossinidius	mlcTree_KKOBDLOJ_03800	KKOBDLOJ_03800	KKOBDLOJ_04142	0	0	hypothetical protein
#####################################
S. glossinidius	mlcTree_KKOBDLOJ_04191	KKOBDLOJ_02727	KKOBDLOJ_04191	0.7082	0.1312	hypothetical protein
S. glossinidius	mlcTree_KKOBDLOJ_04191	KKOBDLOJ_04191	KKOBDLOJ_02727	0.7082	0.1312	hypothetical protein
#####################################
S. glossinidius	mlcTree_KKOBDLOJ_01594	KKOBDLOJ_01718	KKOBDLOJ_01594	0.1238	0.0194	Crossover junction endodeoxyribonuclease RusA
S. glossinidius	mlcTree_KKOBDLOJ_01594	KKOBDLOJ_01594	KKOBDLOJ_01718	0.1238	0.0194	Crossover junction endodeoxyribonuclease RusA
#####################################
S. glossinidius	mlcTree_KKOBDLOJ_02915	KKOBDLOJ_02915	KKOBDLOJ_00330	0.9417	0.1623	Cold shock-like protein CspC
S. glossinidius	mlcTree_KKOBDLOJ_02915	KKOBDLOJ_02422	KKOBDLOJ_02915	59.4455	0.4805	Cold shock-like protein CspD
S. glossinidius	mlcTree_KKOBDLOJ_02915	KKOBDLOJ_00330	KKOBDLOJ_02915	0.9417	0.1623	Cold shock-like protein CspG
#####################################
S. glossinidius	mlcTree_KKOBDLOJ_03831	KKOBDLOJ_02085	KKOBDLOJ_00224	0.0169	0.0312	hypothetical protein
S. glossinidius	mlcTree_KKOBDLOJ_03831	KKOBDLOJ_03831	KKOBDLOJ_02085	0.2962	0.0676	hypothetical protein
S. glossinidius	mlcTree_KKOBDLOJ_03831	KKOBDLOJ_05495	KKOBDLOJ_00224	0.0005	0.0459	hypothetical protein
S. glossinidius	mlcTree_KKOBDLOJ_03831	KKOBDLOJ_00224	KKOBDLOJ_05495	0.0005	0.0459	hypothetical protein
#####################################
S. glossinidius	mlcTree_KKOBDLOJ_01687	KKOBDLOJ_01567	KKOBDLOJ_01687	0.022	0.002	Tyrosine recombinase XerC
S. glossinidius	mlcTree_KKOBDLOJ_01687	KKOBDLOJ_01687	KKOBDLOJ_01567	0.022	0.002	Tyrosine recombinase XerC
#####################################
S. glossinidius	mlcTree_KKOBDLOJ_03571	KKOBDLOJ_02725	KKOBDLOJ_03571	0.0299	0.0639	hypothetical protein
S. glossinidius	mlcTree_KKOBDLOJ_03571	KKOBDLOJ_03571	KKOBDLOJ_02725	0.0299	0.0639	hypothetical protein
#####################################
S. glossinidius	mlcTree_KKOBDLOJ_02565	KKOBDLOJ_02655	KKOBDLOJ_02565	1.0737	0.4137	hypothetical protein
S. glossinidius	mlcTree_KKOBDLOJ_02565	KKOBDLOJ_02565	KKOBDLOJ_02655	1.0737	0.4137	hypothetical protein
#####################################
S. glossinidius	mlcTree_KKOBDLOJ_03876	KKOBDLOJ_02675	KKOBDLOJ_03876	0.4703	0.1635	hypothetical protein
S. glossinidius	mlcTree_KKOBDLOJ_03876	KKOBDLOJ_03876	KKOBDLOJ_02675	0.4703	0.1635	hypothetical protein
#####################################
S. glossinidius	mlcTree_KKOBDLOJ_03914	KKOBDLOJ_03914	KKOBDLOJ_02636	0.3488	0.0799	hypothetical protein
S. glossinidius	mlcTree_KKOBDLOJ_03914	KKOBDLOJ_05844	KKOBDLOJ_02636	1.2592	0.31	hypothetical protein
S. glossinidius	mlcTree_KKOBDLOJ_03914	KKOBDLOJ_02636	KKOBDLOJ_03914	0.3488	0.0799	hypothetical protein
#####################################
S. glossinidius	mlcTree_KKOBDLOJ_00221	KKOBDLOJ_02080	KKOBDLOJ_00221	0.6534	0.2586	hypothetical protein
S. glossinidius	mlcTree_KKOBDLOJ_00221	KKOBDLOJ_00221	KKOBDLOJ_02080	0.6534	0.2586	hypothetical protein
#####################################
S. glossinidius	mlcTree_KKOBDLOJ_04406	KKOBDLOJ_01090	KKOBDLOJ_04406	0	0	hypothetical protein
S. glossinidius	mlcTree_KKOBDLOJ_04406	KKOBDLOJ_04406	KKOBDLOJ_01090	0	0	hypothetical protein
#####################################
S. glossinidius	mlcTree_KKOBDLOJ_03812	KKOBDLOJ_04150	KKOBDLOJ_03812	3.2062	0.2284	hypothetical protein
S. glossinidius	mlcTree_KKOBDLOJ_03812	KKOBDLOJ_03812	KKOBDLOJ_04150	3.2062	0.2284	hypothetical protein
#####################################
S. glossinidius	mlcTree_KKOBDLOJ_02406	KKOBDLOJ_03753	KKOBDLOJ_02406	0	0	hypothetical protein
S. glossinidius	mlcTree_KKOBDLOJ_02406	KKOBDLOJ_02406	KKOBDLOJ_03753	0	0	hypothetical protein
#####################################
S. glossinidius	mlcTree_KKOBDLOJ_01568	KKOBDLOJ_01690	KKOBDLOJ_01568	0.51	0.0533	hypothetical protein
S. glossinidius	mlcTree_KKOBDLOJ_01568	KKOBDLOJ_01568	KKOBDLOJ_01690	0.51	0.0533	hypothetical protein
#####################################
S. glossinidius	mlcTree_KKOBDLOJ_03755	KKOBDLOJ_03755	KKOBDLOJ_02403	0.0521	0.0496	hypothetical protein
S. glossinidius	mlcTree_KKOBDLOJ_03755	KKOBDLOJ_02764	KKOBDLOJ_02403	0.5529	0.1321	hypothetical protein
S. glossinidius	mlcTree_KKOBDLOJ_03755	KKOBDLOJ_02403	KKOBDLOJ_03755	0.0521	0.0496	hypothetical protein
#####################################
S. glossinidius	mlcTree_KKOBDLOJ_04158	KKOBDLOJ_04158	KKOBDLOJ_03054	0.0955	0.0618	putative protein
S. glossinidius	mlcTree_KKOBDLOJ_04158	KKOBDLOJ_01727	KKOBDLOJ_04158	69.9385	0.4021	putative protein
S. glossinidius	mlcTree_KKOBDLOJ_04158	KKOBDLOJ_03364	KKOBDLOJ_03054	0.0368	0.017	hypothetical protein
S. glossinidius	mlcTree_KKOBDLOJ_04158	KKOBDLOJ_03054	KKOBDLOJ_03364	0.0368	0.017	putative protein
#####################################
S. glossinidius	mlcTree_KKOBDLOJ_01742	KKOBDLOJ_02981	KKOBDLOJ_01742	0.0256	0.014	hypothetical protein
S. glossinidius	mlcTree_KKOBDLOJ_01742	KKOBDLOJ_01742	KKOBDLOJ_02981	0.0256	0.014	hypothetical protein
#####################################
S. glossinidius	mlcTree_KKOBDLOJ_01127	KKOBDLOJ_00684	KKOBDLOJ_02947	0.0001	0.0141	hypothetical protein
S. glossinidius	mlcTree_KKOBDLOJ_01127	KKOBDLOJ_02947	KKOBDLOJ_00684	0.0001	0.0141	hypothetical protein
S. glossinidius	mlcTree_KKOBDLOJ_01127	KKOBDLOJ_00338	KKOBDLOJ_00684	0.0001	0.007	hypothetical protein
S. glossinidius	mlcTree_KKOBDLOJ_01127	KKOBDLOJ_03546	KKOBDLOJ_01127	0.216	0.1137	hypothetical protein
S. glossinidius	mlcTree_KKOBDLOJ_01127	KKOBDLOJ_01127	KKOBDLOJ_00721	0	0	IS110 family transposase ISKpn42
S. glossinidius	mlcTree_KKOBDLOJ_01127	KKOBDLOJ_00721	KKOBDLOJ_01127	0	0	IS110 family transposase ISKpn42
S. glossinidius	mlcTree_KKOBDLOJ_01127	KKOBDLOJ_04388	KKOBDLOJ_01409	0.0001	0.0072	IS110 family transposase ISKpn42
S. glossinidius	mlcTree_KKOBDLOJ_01127	KKOBDLOJ_01868	KKOBDLOJ_01127	0.0001	0.0071	IS110 family transposase ISKpn42
S. glossinidius	mlcTree_KKOBDLOJ_01127	KKOBDLOJ_01409	KKOBDLOJ_03291	0	0	IS110 family transposase ISKpn42
S. glossinidius	mlcTree_KKOBDLOJ_01127	KKOBDLOJ_03291	KKOBDLOJ_01409	0	0	IS110 family transposase ISKpn42
S. glossinidius	mlcTree_KKOBDLOJ_01127	KKOBDLOJ_03863	KKOBDLOJ_04388	0.0001	0.0144	IS110 family transposase ISKpn42
#####################################
S. glossinidius	mlcTree_KKOBDLOJ_04194	KKOBDLOJ_01692	KKOBDLOJ_04194	0.4034	0.1477	hypothetical protein
S. glossinidius	mlcTree_KKOBDLOJ_04194	KKOBDLOJ_04194	KKOBDLOJ_01692	0.4034	0.1477	hypothetical protein
S. glossinidius	mlcTree_KKOBDLOJ_04194	KKOBDLOJ_04628	KKOBDLOJ_02058	1.0746	0.1722	hypothetical protein
S. glossinidius	mlcTree_KKOBDLOJ_04194	KKOBDLOJ_02058	KKOBDLOJ_04628	1.0746	0.1722	hypothetical protein
#####################################
S. glossinidius	mlcTree_KKOBDLOJ_00592	KKOBDLOJ_00497	KKOBDLOJ_01165	0	0	hypothetical protein
S. glossinidius	mlcTree_KKOBDLOJ_00592	KKOBDLOJ_01165	KKOBDLOJ_00497	0	0	hypothetical protein
S. glossinidius	mlcTree_KKOBDLOJ_00592	KKOBDLOJ_02608	KKOBDLOJ_00498	0.0161	0.0239	IS110 family transposase ISStma4
S. glossinidius	mlcTree_KKOBDLOJ_00592	KKOBDLOJ_00498	KKOBDLOJ_02608	0.0161	0.0239	IS110 family transposase ISStma4
S. glossinidius	mlcTree_KKOBDLOJ_00592	KKOBDLOJ_04198	KKOBDLOJ_00592	0.0002	0.0235	hypothetical protein
S. glossinidius	mlcTree_KKOBDLOJ_00592	KKOBDLOJ_04390	KKOBDLOJ_00592	0.0127	0.0064	hypothetical protein
S. glossinidius	mlcTree_KKOBDLOJ_00592	KKOBDLOJ_00592	KKOBDLOJ_05226	0	0	IS110 family transposase IS621
S. glossinidius	mlcTree_KKOBDLOJ_00592	KKOBDLOJ_05226	KKOBDLOJ_00592	0	0	hypothetical protein
#####################################
S. glossinidius	mlcTree_KKOBDLOJ_00562	KKOBDLOJ_00676	KKOBDLOJ_00562	53.8455	0.3631	Inner membrane protein YghB
S. glossinidius	mlcTree_KKOBDLOJ_00562	KKOBDLOJ_00562	KKOBDLOJ_00676	53.8455	0.3631	Inner membrane protein YqjA
#####################################
S. glossinidius	mlcTree_KKOBDLOJ_02980	KKOBDLOJ_01741	KKOBDLOJ_02980	0.1082	0.0117	hypothetical protein
S. glossinidius	mlcTree_KKOBDLOJ_02980	KKOBDLOJ_02980	KKOBDLOJ_01741	0.1082	0.0117	hypothetical protein
#####################################
S. glossinidius	mlcTree_KKOBDLOJ_00209	KKOBDLOJ_03375	KKOBDLOJ_00209	0.8581	0.1778	hypothetical protein
S. glossinidius	mlcTree_KKOBDLOJ_00209	KKOBDLOJ_00209	KKOBDLOJ_03375	0.8581	0.1778	hypothetical protein
#####################################
S. glossinidius	mlcTree_KKOBDLOJ_03829	KKOBDLOJ_05494	KKOBDLOJ_03829	0.2384	0.0356	hypothetical protein
S. glossinidius	mlcTree_KKOBDLOJ_03829	KKOBDLOJ_03829	KKOBDLOJ_05494	0.2384	0.0356	hypothetical protein
S. glossinidius	mlcTree_KKOBDLOJ_03829	KKOBDLOJ_02291	KKOBDLOJ_03829	0.3624	0.0408	hypothetical protein
#####################################
