## Supplemental File 3 for "The evolution of interdependence in a four-way mealybug symbiosis"

### Sheet: Supplemental File 3
Supplemental File 3: Summary of gene disruptions in Sod. endolongispinus
orf	length	dn	ds	dnds	fragment	ig
NJCOBOFG_00001	1.01695	0.0237	0.5465	0.0433669	n	NA
NJCOBOFG_00002	1.00083	0.0418	0.3626	0.115279	n	NA
NJCOBOFG_00003	0.992806	0.0368	0.2509	0.146672	n	NA
NJCOBOFG_00004	0.984788	0.0112	0.4072	0.0275049	n	NA
NJCOBOFG_00005	0.961092	0.0507	0.5138	0.0986765	n	NA
NJCOBOFG_00006	0.993771	0.0469	0.5314	0.0882574	n	NA
NJCOBOFG_00007	1.00055	0.0509	0.5847	0.0870532	n	NA
NJCOBOFG_00008	0.936073	0.0372	0.5133	0.0724722	n	NA
NJCOBOFG_00009	1.00392	0.0384	0.5213	0.073662	n	NA
NJCOBOFG_00010	1.23829	0.1399	0.8698	0.160842	n	NA
NJCOBOFG_00011	0.809769	0.0168	0.2647	0.0634681	n	NA
NJCOBOFG_00013	1.00264	0.0332	0.4923	0.0674386	n	NA
NJCOBOFG_00014	1.02173	0.0676	0.3564	0.189675	n	NA
NJCOBOFG_00015	0.501924	0.0325	0.5276	0.0615997	n	NA
NJCOBOFG_00016	0.522194	0.1087	0.6066	0.179196	n	NA
NJCOBOFG_00017	1.00026	0.0091	0.3869	0.0235203	n	NA
NJCOBOFG_00018	0.60452	0.0963	0.4729	0.203637	n	NA
NJCOBOFG_00019	1.02007	0.0556	0.5647	0.0984594	n	NA
NJCOBOFG_00020	1	0.0953	0.3691	0.258196	n	NA
NJCOBOFG_00021	0.994475	0.1017	0.7537	0.134934	n	NA
NJCOBOFG_00022	0.149306	0.1486	0.6475	0.229498	n	NA
NJCOBOFG_00023	0.82774	0.1527	0.7701	0.198286	n	NA
NJCOBOFG_00024	0.231884	0.0608	0.4609	0.131916	y	NA
NJCOBOFG_00025	0.716292	0.0196	0.4425	0.0442938	y	NA
NJCOBOFG_00027	1	0.0122	0.4134	0.0295114	n	NA
NJCOBOFG_00028	0.306943	0.0637	0.7839	0.0812604	n	NA
NJCOBOFG_00029	0.136182	0.0005	0.5322	0.000939496	n	NA
NJCOBOFG_00030	0.305854	0.0355	0.386	0.0919689	n	NA
NJCOBOFG_00031	0.523256	0.1242	0.679	0.182916	n	NA
NJCOBOFG_00032	0.849158	0.0448	0.617	0.0726094	n	NA
NJCOBOFG_00033	1.00213	0.0893	0.7368	0.1212	n	NA
NJCOBOFG_00034	1.13474	0.1059	0.6518	0.162473	n	NA
NJCOBOFG_00035	0.992462	0.0578	0.7406	0.0780448	n	NA
NJCOBOFG_00038	0.29983	NA	NA	NA	n	NA
NJCOBOFG_00039	0.375335	NA	NA	NA	y	NA
NJCOBOFG_00040	0.485255	NA	NA	NA	y	NA
NJCOBOFG_00041	0.199738	NA	NA	NA	n	NA
NJCOBOFG_00042	0.56686	NA	NA	NA	n	NA
NJCOBOFG_00043	0.304092	NA	NA	NA	n	NA
NJCOBOFG_00044	0.994433	0.2055	1.2912	0.159154	n	NA
NJCOBOFG_00046	0.847158	NA	NA	NA	n	NA
NJCOBOFG_00049	0.994433	0.2115	1.279	0.165364	n	NA
NJCOBOFG_00050	0.304092	NA	NA	NA	n	NA
NJCOBOFG_00051	0.460147	NA	NA	NA	n	NA
NJCOBOFG_00052	0.638592	0.0345	0.2451	0.140759	n	NA
NJCOBOFG_00053	0.411317	0.0194	0.2611	0.074301	n	NA
NJCOBOFG_00054	0.139032	0.1842	1.2246	0.150416	n	NA
NJCOBOFG_00056	0.998959	0.0098	0.2908	0.0337001	n	NA
NJCOBOFG_00057	1.00043	0.0143	0.3725	0.0383893	n	NA
NJCOBOFG_00058	1.02191	0.0977	0.5624	0.17372	n	NA
NJCOBOFG_00059	1.00775	0.062	0.4484	0.138269	n	NA
NJCOBOFG_00060	0.634093	0.0814	0.3985	0.204266	n	NA
NJCOBOFG_00061	0.349986	0.053	0.248	0.21371	n	NA
NJCOBOFG_00062	1.00612	0.0138	0.3052	0.0452163	n	NA
NJCOBOFG_00063	0.993272	0.01	0.2914	0.0343171	n	NA
NJCOBOFG_00064	1.0038	0.0347	0.3566	0.0973079	n	NA
NJCOBOFG_00065	1	0.022	0.2187	0.100594	n	NA
NJCOBOFG_00066	1.01169	0.0153	0.2049	0.0746706	n	NA
NJCOBOFG_00067	0.191388	0.0234	0.4851	0.0482375	n	NA
NJCOBOFG_00068	0.105179	0.032	0.4141	0.077276	n	NA
NJCOBOFG_00069	0.374702	0.0445	0.3498	0.127216	n	NA
NJCOBOFG_00070	0.997806	0.074	0.5146	0.143801	n	NA
NJCOBOFG_00071	1.00144	0.0166	0.3907	0.0424878	n	NA
NJCOBOFG_00072	0.693321	0.1257	0.704	0.178551	y	NA
NJCOBOFG_00073	1.47232	0.0734	0.4396	0.16697	n	NA
NJCOBOFG_00074	0.965022	0.0656	0.329	0.199392	n	NA
NJCOBOFG_00075	0.976331	0.0431	0.3437	0.1254	n	NA
NJCOBOFG_00076	1	0.0421	0.2957	0.142374	n	NA
NJCOBOFG_00077	1.0051	0.0575	0.4133	0.139124	n	NA
NJCOBOFG_00078	0.984438	0.0594	0.3174	0.187146	n	NA
NJCOBOFG_00079	0.836149	0.083	0.5592	0.148426	n	NA
NJCOBOFG_00080	1.00476	0.05	0.3138	0.159337	n	NA
NJCOBOFG_00081	0.440806	0.0502	0.5264	0.0953647	n	NA
NJCOBOFG_00082	0.473331	0.2929	0.8279	0.353787	n	NA
NJCOBOFG_00083	0.999442	0.0277	0.3072	0.0901693	n	NA
NJCOBOFG_00084	0.994521	0.0408	0.293	0.139249	n	NA
NJCOBOFG_00085	1.00446	0.039	0.4215	0.0925267	n	NA
NJCOBOFG_00086	0.998136	0.0066	0.299	0.0220736	n	NA
NJCOBOFG_00087	0.741445	0.0871	0.4816	0.180855	n	NA
NJCOBOFG_00088	0.231593	0.0869	0.359	0.242061	n	NA
NJCOBOFG_00091	1.02452	0.1045	0.4647	0.224876	n	NA
NJCOBOFG_00092	1.00389	0.0198	0.4398	0.0450205	n	NA
NJCOBOFG_00093	0.985214	0.0122	0.2969	0.0410913	n	NA
NJCOBOFG_00094	1.01695	0.0399	0.4654	0.0857327	n	NA
NJCOBOFG_00095	0.854573	0.116	0.6971	0.166404	n	NA
NJCOBOFG_00096	1.01473	0.037	0.5137	0.0720265	n	NA
NJCOBOFG_00097	0.728836	0.096	0.6918	0.138768	n	NA
NJCOBOFG_00098	1.00345	0.0365	0.5783	0.063116	n	NA
NJCOBOFG_00099	0.41958	0.0118	0.3315	0.0355958	n	NA
NJCOBOFG_00100	0.108401	0.034	0.8781	0.03872	n	NA
NJCOBOFG_00101	0.270023	0.0979	0.5188	0.188705	n	NA
NJCOBOFG_00102	0.994433	0.2055	1.2912	0.159154	n	NA
NJCOBOFG_00103	0.244281	NA	NA	NA	n	NA
NJCOBOFG_00104	0.460147	NA	NA	NA	n	NA
NJCOBOFG_00105	0.977295	0.0561	0.6437	0.0871524	n	NA
NJCOBOFG_00106	1	0.018	0.3581	0.0502653	n	NA
NJCOBOFG_00107	1.18939	0.0064	0.2834	0.0225829	n	NA
NJCOBOFG_00108	0.252525	0.0365	0.4732	0.0771344	n	NA
NJCOBOFG_00109	0.573569	NA	NA	NA	n	NA
NJCOBOFG_00110	0.546448	0.2009	1.3331	0.150701	n	NA
NJCOBOFG_00111	0.217554	NA	NA	NA	y	NA
NJCOBOFG_00112	0.697205	0.5161	1.9665	0.262446	y	NA
NJCOBOFG_00113	1.00667	NA	NA	NA	n	NA
NJCOBOFG_00114	1.00835	1.0598	2.4353	0.435183	n	NA
NJCOBOFG_00115	0.508559	NA	NA	NA	y	NA
NJCOBOFG_00116	0.367423	NA	NA	NA	y	NA
NJCOBOFG_00117	0.280446	NA	NA	NA	y	NA
NJCOBOFG_00118	0.774879	NA	NA	NA	y	NA
NJCOBOFG_00119	0.756404	NA	NA	NA	y	NA
NJCOBOFG_00120	0.231941	NA	NA	NA	y	NA
NJCOBOFG_00121	0.120373	NA	NA	NA	y	NA
NJCOBOFG_00122	0.84507	NA	NA	NA	y	NA
NJCOBOFG_00123	1.00361	NA	NA	NA	n	NA
NJCOBOFG_00124	0.525968	NA	NA	NA	n	NA
NJCOBOFG_00125	0.518135	NA	NA	NA	n	NA
NJCOBOFG_00126	0.614224	NA	NA	NA	n	NA
NJCOBOFG_00127	0.174569	NA	NA	NA	n	NA
NJCOBOFG_00128	0.228219	0.2971	1.7963	0.165396	n	NA
NJCOBOFG_00129	0.651615	NA	NA	NA	n	NA
NJCOBOFG_00130	0.585469	0.1101	0.9626	0.114378	y	NA
NJCOBOFG_00131	1.0043	0.0805	0.4065	0.198032	n	NA
NJCOBOFG_00132	0.861345	0.0586	0.4067	0.144087	n	NA
NJCOBOFG_00133	0.413971	0.1466	0.4176	0.351054	y	NA
NJCOBOFG_00134	0.337614	NA	NA	NA	y	NA
NJCOBOFG_00135	0.167984	NA	NA	NA	y	NA
NJCOBOFG_00136	0.877463	0.3224	1.2963	0.248708	n	NA
NJCOBOFG_00137	1.02214	NA	NA	NA	n	NA
NJCOBOFG_00138	0.992366	0.973	1.2498	0.778525	n	NA
NJCOBOFG_00139	0.293467	NA	NA	NA	y	NA
NJCOBOFG_00140	0.692588	NA	NA	NA	y	NA
NJCOBOFG_00142	0.94351	NA	NA	NA	n	NA
NJCOBOFG_00143	0.267142	NA	NA	NA	n	NA
NJCOBOFG_00144	0.674919	NA	NA	NA	n	NA
NJCOBOFG_00145	1	NA	NA	NA	n	NA
NJCOBOFG_00146	0.935236	0.0403	0.5768	0.0698682	n	NA
NJCOBOFG_00147	1.6934	NA	NA	NA	n	NA
NJCOBOFG_00148	0.178236	0.2454	1.704	0.144014	n	NA
NJCOBOFG_00150	0.950746	0.0302	0.3119	0.0968259	n	NA
NJCOBOFG_00151	1.06211	NA	NA	NA	n	NA
NJCOBOFG_00152	0.680272	NA	NA	NA	n	NA
NJCOBOFG_00153	1.02594	NA	NA	NA	n	NA
NJCOBOFG_00154	0.986498	0.1145	0.4403	0.26005	n	NA
NJCOBOFG_00155	0.371901	NA	NA	NA	n	NA
NJCOBOFG_00156	0.953582	NA	NA	NA	n	NA
NJCOBOFG_00158	1.00019	NA	NA	NA	n	NA
NJCOBOFG_00159	0.601019	NA	NA	NA	y	NA
NJCOBOFG_00160	0.421053	NA	NA	NA	y	NA
NJCOBOFG_00161	1.02458	NA	NA	NA	n	NA
NJCOBOFG_00162	0.799485	NA	NA	NA	y	NA
NJCOBOFG_00163	0.623294	0.1859	0.3849	0.482983	y	NA
NJCOBOFG_00164	0.366972	0.2786	0.3487	0.798968	y	NA
NJCOBOFG_00165	0.718527	NA	NA	NA	n	NA
NJCOBOFG_00166	1	NA	NA	NA	n	NA
NJCOBOFG_00167	1.00707	NA	NA	NA	n	NA
NJCOBOFG_00168	0.999094	0.4442	0.7183	0.618405	n	NA
NJCOBOFG_00169	1.03148	0.115	0.4383	0.262377	n	NA
NJCOBOFG_00170	1.07713	NA	NA	NA	n	NA
NJCOBOFG_00172	1.00043	NA	NA	NA	n	NA
NJCOBOFG_00173	1.00936	NA	NA	NA	n	NA
NJCOBOFG_00174	0.976059	NA	NA	NA	n	NA
NJCOBOFG_00175	0.973913	NA	NA	NA	n	NA
NJCOBOFG_00176	1.00993	NA	NA	NA	n	NA
NJCOBOFG_00177	0.430125	NA	NA	NA	n	NA
NJCOBOFG_00178	0.911443	NA	NA	NA	n	NA
NJCOBOFG_00179	1.01279	NA	NA	NA	n	NA
NJCOBOFG_00180	1.02273	NA	NA	NA	n	NA
NJCOBOFG_00181	1	NA	NA	NA	n	NA
NJCOBOFG_00182	1	NA	NA	NA	n	NA
NJCOBOFG_00183	1.04025	NA	NA	NA	n	NA
NJCOBOFG_00184	0.868366	NA	NA	NA	n	NA
NJCOBOFG_00185	0.999135	NA	NA	NA	n	NA
NJCOBOFG_00186	0.976331	NA	NA	NA	n	NA
NJCOBOFG_00187	1.26473	NA	NA	NA	n	NA
NJCOBOFG_00191	1	0.0156	0.4509	0.0345975	n	NA
NJCOBOFG_00192	1	0.0194	0.4115	0.0471446	n	NA
NJCOBOFG_00193	0.999389	0.0063	0.2206	0.0285585	n	NA
NJCOBOFG_00194	1.00817	0.0193	0.2582	0.0747483	n	NA
NJCOBOFG_00195	1.00945	0.048	0.473	0.10148	n	NA
NJCOBOFG_00197	0.594425	0.0321	0.6664	0.0481693	y	NA
NJCOBOFG_00198	0.666667	0.0408	0.5581	0.0731052	y	NA
NJCOBOFG_00199	1.03562	0.0613	0.7232	0.0847622	n	NA
NJCOBOFG_00201	0.97166	NA	NA	NA	n	NA
NJCOBOFG_00202	0.304092	NA	NA	NA	n	NA
NJCOBOFG_00203	0.573569	NA	NA	NA	n	NA
NJCOBOFG_00205	0.881328	0.0241	0.2191	0.109995	n	NA
NJCOBOFG_00206	0.985819	0.0206	0.3903	0.0527799	n	NA
NJCOBOFG_00207	1.00084	0.0121	0.3206	0.0377417	n	NA
NJCOBOFG_00208	1.01928	0.0484	0.3579	0.135233	n	NA
NJCOBOFG_00209	1.00013	0.0176	0.4496	0.0391459	n	NA
NJCOBOFG_00210	0.887592	0.0131	0.2831	0.0462734	n	NA
NJCOBOFG_00211	1.33767	0.0352	0.3625	0.0971034	n	NA
NJCOBOFG_00212	0.998664	0.0283	0.2933	0.0964882	n	NA
NJCOBOFG_00213	1	0.0765	0.4594	0.166522	n	NA
NJCOBOFG_00214	1	0.0481	0.4297	0.111939	n	NA
NJCOBOFG_00215	0.99696	0.0487	0.5134	0.0948578	n	NA
NJCOBOFG_00216	0.991129	0.0377	0.5902	0.0638767	n	NA
NJCOBOFG_00217	0.408638	0.0782	0.6395	0.122283	n	NA
NJCOBOFG_00219	0.450521	0.0382	0.4552	0.0839192	n	NA
NJCOBOFG_00220	0.50421	0.0355	0.3835	0.0925684	n	NA
NJCOBOFG_00221	1.0046	0.0292	0.4607	0.0633818	n	NA
NJCOBOFG_00222	0.220426	0.0309	0.2787	0.110872	n	NA
NJCOBOFG_00223	0.741487	0.028	0.3946	0.0709579	n	NA
NJCOBOFG_00224	1.00828	0.0394	0.4615	0.0853738	n	NA
NJCOBOFG_00225	0.993411	0.0391	0.3539	0.110483	n	NA
NJCOBOFG_00226	0.996369	0.0325	0.4356	0.0746097	n	NA
NJCOBOFG_00227	0.998294	0.0453	0.4879	0.0928469	n	NA
NJCOBOFG_00228	0.982572	0.0002	0.1807	0.00110681	n	NA
NJCOBOFG_00229	0.92479	0.2016	0.6118	0.329519	n	NA
NJCOBOFG_00230	0.999675	0.0205	0.4978	0.0411812	n	NA
NJCOBOFG_00231	0.999083	0.0319	0.3662	0.0871109	n	NA
NJCOBOFG_00232	0.987419	0.0739	0.5724	0.129106	n	NA
NJCOBOFG_00233	0.985703	0.0242	0.4647	0.0520766	n	NA
NJCOBOFG_00234	1.03532	0.0414	0.5167	0.0801239	n	NA
NJCOBOFG_00235	1.10039	0.0342	0.4799	0.0712648	n	NA
NJCOBOFG_00236	1	0.0064	0.3527	0.0181457	n	NA
NJCOBOFG_00237	0.999656	0.0138	0.2732	0.0505124	n	NA
NJCOBOFG_00238	0.995261	0.0001	0.1037	0.00096432	n	NA
NJCOBOFG_00239	0.588486	0.0743	0.2784	0.266882	n	NA
NJCOBOFG_00240	1.53067	0.0572	0.3767	0.151845	n	NA
NJCOBOFG_00241	0.425532	0.1196	0.7907	0.151258	n	NA
NJCOBOFG_00242	0.816882	0.0321	0.2991	0.107322	n	NA
NJCOBOFG_00243	1	0.0103	0.4132	0.0249274	n	NA
NJCOBOFG_00244	1.00478	0.024	0.1282	0.187207	n	NA
NJCOBOFG_00245	0.993816	0.0217	0.1598	0.135795	n	NA
NJCOBOFG_00246	0.454071	0.0489	0.3386	0.144418	n	NA
NJCOBOFG_00247	0.432306	0.0752	0.6283	0.119688	n	NA
NJCOBOFG_00248	0.243	0.0304	0.518	0.0586873	n	NA
NJCOBOFG_00249	0.723145	0.061	0.6931	0.0880104	n	NA
NJCOBOFG_00250	0.134623	0.0686	0.2548	0.269231	y	NA
NJCOBOFG_00251	0.776482	0.0502	0.5766	0.0870621	n	NA
NJCOBOFG_00252	0.943448	0.0003	0.2526	0.00118765	n	NA
NJCOBOFG_00253	1.14493	0.0676	0.4471	0.151197	n	NA
NJCOBOFG_00254	1	0.0147	0.3111	0.0472517	n	NA
NJCOBOFG_00255	0.966587	0.0928	0.4261	0.217789	n	NA
NJCOBOFG_00256	0.93865	0.0132	0.3319	0.039771	n	NA
NJCOBOFG_00257	0.336146	0.0993	0.5225	0.190048	y	NA
NJCOBOFG_00258	0.433675	0.0913	0.5637	0.161966	y	NA
NJCOBOFG_00259	0.199317	0.0528	0.4896	0.107843	n	NA
NJCOBOFG_00260	0.638254	0.0438	0.4471	0.0979647	n	NA
NJCOBOFG_00261	0.389966	0.0131	0.4336	0.0302122	n	NA
NJCOBOFG_00262	1.00457	0.0399	0.6118	0.0652174	n	NA
NJCOBOFG_00263	0.932282	0.0226	0.3897	0.0579933	n	NA
NJCOBOFG_00264	0.514993	0.0781	0.5512	0.141691	n	NA
NJCOBOFG_00265	0.421687	0.0223	0.6759	0.032993	n	NA
NJCOBOFG_00266	0.267234	0.1216	0.8556	0.142122	n	NA
NJCOBOFG_00267	0.354714	0.0409	0.5163	0.0792175	n	NA
NJCOBOFG_00268	0.225184	0.0435	0.6084	0.071499	n	NA
NJCOBOFG_00269	0.134433	0.1253	0.7373	0.169944	n	NA
NJCOBOFG_00270	0.795002	0.0326	0.4987	0.06537	n	NA
NJCOBOFG_00271	0.170622	0.0179	0.6116	0.0292675	n	NA
NJCOBOFG_00272	1.12949	0.0398	0.5458	0.0729205	n	NA
NJCOBOFG_00273	0.997078	0.0392	0.4529	0.0865533	n	NA
NJCOBOFG_00274	1.01345	0.0259	0.5347	0.0484384	n	NA
NJCOBOFG_00275	0.513752	0.0907	0.6612	0.137175	y	NA
NJCOBOFG_00276	0.28542	0.069	0.2409	0.286426	n	NA
NJCOBOFG_00277	0.559947	0.1075	0.4778	0.22499	n	NA
NJCOBOFG_00278	0.564454	0.0379	0.4952	0.0765347	n	NA
NJCOBOFG_00279	0.215413	0.1019	0.8722	0.116831	n	NA
NJCOBOFG_00280	0.236494	0.0793	0.4992	0.158854	n	NA
NJCOBOFG_00281	0.284483	0.0579	0.4388	0.131951	n	NA
NJCOBOFG_00282	0.430386	0.0983	0.472	0.208263	n	NA
NJCOBOFG_00283	0.188768	0.1186	0.4731	0.250687	n	NA
NJCOBOFG_00284	0.470975	0.0332	0.5248	0.0632622	n	NA
NJCOBOFG_00285	0.487404	0.0192	0.4319	0.0444547	n	NA
NJCOBOFG_00286	0.666999	0.1577	1.0145	0.155446	n	NA
NJCOBOFG_00287	0.32898	0.0254	0.4975	0.0510553	n	NA
NJCOBOFG_00288	0.988222	0.0519	0.5176	0.10027	n	NA
NJCOBOFG_00289	0.929293	0.0364	0.4226	0.0861335	n	NA
NJCOBOFG_00290	1.09701	0.0635	0.498	0.12751	n	NA
NJCOBOFG_00291	0.608133	0.0213	0.5391	0.0395103	n	NA
NJCOBOFG_00292	0.132421	0.007	0.328	0.0213415	n	NA
NJCOBOFG_00293	0.826919	0.0813	0.5559	0.146249	n	NA
NJCOBOFG_00294	1.02377	0.1135	0.5261	0.215738	n	NA
NJCOBOFG_00295	0.948617	0.044	0.4451	0.0988542	n	NA
NJCOBOFG_00296	0.667973	0.0488	0.569	0.0857645	n	NA
NJCOBOFG_00297	0.453472	0.086	0.5521	0.155769	n	NA
NJCOBOFG_00298	1.05052	0.103	0.7723	0.133368	n	NA
NJCOBOFG_00299	0.553946	0.1421	0.5039	0.282	y	NA
NJCOBOFG_00300	0.412446	0.0568	0.3847	0.147648	y	NA
NJCOBOFG_00301	0.973757	0.0541	0.6272	0.0862564	n	NA
NJCOBOFG_00302	0.916361	0.0403	0.3416	0.117974	n	NA
NJCOBOFG_00303	1.12162	0.068	0.5718	0.118923	n	NA
NJCOBOFG_00304	0.889009	0.0322	0.3858	0.0834629	n	NA
NJCOBOFG_00305	0.922452	0.0446	0.4886	0.0912812	y	NA
NJCOBOFG_00306	0.143213	0.042	0.3823	0.109861	y	NA
NJCOBOFG_00307	0.423957	0.0193	0.6134	0.031464	y	NA
NJCOBOFG_00308	0.317726	0.0636	0.5899	0.107815	n	NA
NJCOBOFG_00309	1.00546	0.0272	0.5154	0.0527745	n	NA
NJCOBOFG_00310	0.998434	0.0172	0.4106	0.0418899	n	NA
NJCOBOFG_00311	0.965685	0.0367	0.5401	0.0679504	n	NA
NJCOBOFG_00312	0.541793	0.1329	0.7351	0.180792	n	NA
NJCOBOFG_00313	0.428005	0.045	0.4659	0.0965873	n	NA
NJCOBOFG_00314	0.490015	0.0724	0.5144	0.140747	n	NA
NJCOBOFG_00315	0.550658	0.1487	0.6912	0.215133	n	NA
NJCOBOFG_00316	0.732962	0.0578	0.3396	0.1702	n	NA
NJCOBOFG_00317	0.246593	0.012	0.4147	0.0289366	n	NA
NJCOBOFG_00318	1.00583	0.0539	0.3833	0.140621	n	NA
NJCOBOFG_00319	0.422779	0.0318	0.4039	0.0787324	y	NA
NJCOBOFG_00320	0.458298	0.0507	0.3979	0.127419	y	NA
NJCOBOFG_00321	0.536627	0.0876	0.4551	0.192485	n	NA
NJCOBOFG_00322	0.418782	0.0449	0.3651	0.12298	n	NA
NJCOBOFG_00323	1.00246	0.0235	0.4263	0.0551255	n	NA
NJCOBOFG_00324	0.456737	0.0321	0.3165	0.101422	n	NA
NJCOBOFG_00325	0.533885	0.1054	0.8064	0.130704	n	NA
NJCOBOFG_00326	1.02215	0.0994	0.7012	0.141757	n	NA
NJCOBOFG_00327	1.07107	0.1341	0.6427	0.208651	n	NA
NJCOBOFG_00328	1.03945	0.1081	0.5239	0.206337	n	NA
NJCOBOFG_00329	0.605255	0.1225	0.4651	0.263384	n	NA
NJCOBOFG_00331	0.981145	0.0206	0.389	0.0529563	n	NA
NJCOBOFG_00332	0.595897	0.0274	0.2907	0.0942552	n	NA
NJCOBOFG_00333	0.495258	0.3453	0.7338	0.470564	n	NA
NJCOBOFG_00334	0.473555	0.0182	0.3484	0.0522388	n	NA
NJCOBOFG_00335	0.547116	0.0168	0.2683	0.0626165	n	NA
NJCOBOFG_00336	0.974272	0.0946	0.5328	0.177553	n	NA
NJCOBOFG_00337	0.857626	0.0235	0.5875	0.04	y	NA
NJCOBOFG_00338	0.133612	0.1332	0.3475	0.383309	y	NA
NJCOBOFG_00339	0.981203	0.0347	0.5285	0.0656575	n	NA
NJCOBOFG_00340	1.64186	0.0332	0.3903	0.0850628	n	NA
NJCOBOFG_00341	1.03077	0.0914	0.5511	0.16585	n	NA
NJCOBOFG_00342	0.599183	0.1026	0.5429	0.188985	n	NA
NJCOBOFG_00343	0.393297	0.056	0.5829	0.0960714	n	NA
NJCOBOFG_00344	1.01014	0.1906	0.9565	0.199268	n	NA
NJCOBOFG_00345	1.02159	0.0349	0.512	0.0681641	n	NA
NJCOBOFG_00346	0.381429	0.0316	0.5062	0.0624259	y	NA
NJCOBOFG_00347	0.251289	0.1039	0.6	0.173167	y	NA
NJCOBOFG_00348	0.249053	0.0922	0.5463	0.168772	y	NA
NJCOBOFG_00349	0.469631	0.0168	0.4107	0.0409058	y	NA
NJCOBOFG_00350	0.539235	0.0298	0.4315	0.0690614	y	NA
NJCOBOFG_00351	0.710009	0.0214	0.5137	0.0416586	n	NA
NJCOBOFG_00352	0.27597	0.0083	0.3354	0.0247466	n	NA
NJCOBOFG_00353	0.21097	0.1621	0.2278	0.711589	y	NA
NJCOBOFG_00354	0.87439	0.0814	0.4753	0.17126	y	NA
NJCOBOFG_00355	0.619975	0.0459	0.3714	0.123586	n	NA
NJCOBOFG_00356	0.531237	0.1431	0.7555	0.189411	y	NA
NJCOBOFG_00357	0.36	0.0054	0.1731	0.0311958	y	NA
NJCOBOFG_00358	0.352878	0.0486	0.5925	0.0820253	y	NA
NJCOBOFG_00359	0.308451	0.0421	0.415	0.101446	n	NA
NJCOBOFG_00360	0.703381	0.1835	0.6975	0.263082	n	NA
NJCOBOFG_00361	1.00218	0.1526	0.4778	0.31938	n	NA
NJCOBOFG_00362	0.523048	0.3483	0.6256	0.556746	y	NA
NJCOBOFG_00363	0.291941	0.1934	0.525	0.368381	y	NA
NJCOBOFG_00364	0.917334	0.1576	0.4506	0.349756	n	NA
NJCOBOFG_00365	0.293649	0.0478	0.476	0.10042	n	NA
NJCOBOFG_00366	1.05576	0.0443	0.4712	0.0940153	n	NA
NJCOBOFG_00367	1.00781	0.0297	0.3355	0.0885246	n	NA
NJCOBOFG_00368	0.937983	0.0739	0.4746	0.15571	n	NA
NJCOBOFG_00369	0.565404	0.0979	0.6835	0.143233	n	NA
NJCOBOFG_00370	0.460147	NA	NA	NA	n	NA
NJCOBOFG_00371	0.317319	NA	NA	NA	n	NA
NJCOBOFG_00374	0.251728	NA	NA	NA	n	NA
NJCOBOFG_00375	0.460147	0.2228	1.1961	0.186272	n	NA
NJCOBOFG_00376	0.837686	0.1155	0.6294	0.183508	n	NA
NJCOBOFG_00377	0.275395	0.1999	0.3471	0.575915	n	NA
NJCOBOFG_00378	0.432154	0.239	0.7827	0.305353	y	NA
NJCOBOFG_00379	1.02124	0.11	0.4588	0.239756	n	NA
NJCOBOFG_00380	1.0481	0.0687	0.5358	0.128219	n	NA
NJCOBOFG_00381	0.986038	0.0166	0.4344	0.0382136	n	NA
NJCOBOFG_00382	0.992995	0.0881	0.5	0.1762	n	NA
NJCOBOFG_00383	1.01858	0.0613	0.4558	0.134489	n	NA
NJCOBOFG_00384	0.939156	0.1631	0.6381	0.255603	n	NA
NJCOBOFG_00385	0.97166	NA	NA	NA	n	NA
NJCOBOFG_00386	0.304092	NA	NA	NA	n	NA
NJCOBOFG_00387	0.573569	NA	NA	NA	n	NA
NJCOBOFG_00388	1.11604	0.0926	0.5492	0.168609	n	NA
NJCOBOFG_00389	1.06132	0.0927	0.5696	0.162746	n	NA
NJCOBOFG_00390	0.884086	0.1468	0.8103	0.181167	n	NA
NJCOBOFG_00391	0.991453	0.0117	0.309	0.0378641	n	NA
NJCOBOFG_00392	1	0.0151	0.3562	0.0423919	n	NA
NJCOBOFG_00393	1.01036	0.0162	0.4588	0.0353095	n	NA
NJCOBOFG_00394	0.874923	0.0351	0.3909	0.0897928	n	NA
NJCOBOFG_00395	0.35368	0.1324	0.5914	0.223876	n	NA
NJCOBOFG_00396	0.598958	0.1599	0.6208	0.257571	n	NA
NJCOBOFG_00397	0.247728	0.0201	0.3683	0.0545751	n	NA
NJCOBOFG_00398	0.993499	0.0215	0.5201	0.0413382	n	NA
NJCOBOFG_00399	0.850891	0.0528	0.4555	0.115917	n	NA
NJCOBOFG_00400	0.309042	0.0482	0.3291	0.14646	n	NA
NJCOBOFG_00401	0.609456	0.1251	0.5667	0.220752	n	NA
NJCOBOFG_00402	0.503529	0.0241	0.3241	0.0743598	n	NA
NJCOBOFG_00403	1	0.0035	0.5455	0.00641613	n	NA
NJCOBOFG_00404	0.989372	0.0293	0.3596	0.0814794	n	NA
NJCOBOFG_00405	0.32097	0.1688	0.6866	0.245849	n	NA
NJCOBOFG_00406	0.623138	0.0161	0.3027	0.053188	n	NA
NJCOBOFG_00407	0.849465	0.0193	0.3864	0.0499482	n	NA
NJCOBOFG_00408	0.10071	0.029	0.4383	0.0661647	n	NA
NJCOBOFG_00409	1.09329	0.2204	0.4695	0.469436	n	NA
NJCOBOFG_00410	0.979333	0.0803	0.5839	0.137524	n	NA
NJCOBOFG_00411	0.991329	0.0521	0.3672	0.141885	n	NA
NJCOBOFG_00412	0.558016	0.0556	0.3029	0.183559	y	NA
NJCOBOFG_00413	0.836207	0.3444	0.661	0.521029	y	NA
NJCOBOFG_00414	0.871157	0.0706	0.3365	0.209807	n	NA
NJCOBOFG_00415	1.00199	0.0171	0.3947	0.043324	n	NA
NJCOBOFG_00416	0.993407	0.0276	0.4255	0.0648649	n	NA
NJCOBOFG_00417	0.989309	0.0212	0.3698	0.0573283	n	NA
NJCOBOFG_00418	0.998934	0.0311	0.4366	0.0712322	n	NA
NJCOBOFG_00419	1	0.0132	0.2875	0.045913	n	NA
NJCOBOFG_00420	0.954738	0.0294	0.4947	0.05943	n	NA
NJCOBOFG_00421	0.99747	0.0175	0.2581	0.0678032	n	NA
NJCOBOFG_00422	0.32656	0.0696	0.455	0.152967	y	NA
NJCOBOFG_00423	0.626285	0.1315	0.681	0.193098	y	NA
NJCOBOFG_00424	0.860641	0.0314	0.3461	0.0907252	y	NA
NJCOBOFG_00425	0.0967153	0.0091	0.2925	0.0311111	y	NA
NJCOBOFG_00426	0.979744	0.0243	0.4372	0.055581	n	NA
NJCOBOFG_00427	1.35591	0.0434	0.418	0.103828	n	NA
NJCOBOFG_00428	0.838762	0.0218	0.4474	0.048726	n	NA
NJCOBOFG_00429	0.714595	0.1229	0.5258	0.233739	n	NA
NJCOBOFG_00430	1.00339	0.0277	0.3078	0.0899935	n	NA
NJCOBOFG_00431	1.00523	0.0143	0.3865	0.0369987	n	NA
NJCOBOFG_00432	0.973867	0.0479	0.4535	0.105623	n	NA
NJCOBOFG_00434	0.276469	0.0616	0.4826	0.127642	n	NA
NJCOBOFG_00435	0.718484	0.1034	0.4889	0.211495	n	NA
NJCOBOFG_00436	0.809306	0.1042	0.6292	0.165607	n	NA
NJCOBOFG_00437	0.991536	0.0118	0.2859	0.0412732	n	NA
NJCOBOFG_00438	0.22685	0.2003	0.5691	0.351959	n	NA
NJCOBOFG_00439	0.754062	0.0377	0.3333	0.113111	n	NA
NJCOBOFG_00440	0.836105	0.1268	0.8315	0.152495	n	NA
NJCOBOFG_00441	0.573569	NA	NA	NA	n	NA
NJCOBOFG_00442	0.324308	NA	NA	NA	n	NA
NJCOBOFG_00443	0.661199	NA	NA	NA	n	NA
NJCOBOFG_00444	1.02082	0.0413	0.8897	0.0464201	n	NA
NJCOBOFG_00445	1.04839	0.0377	0.9237	0.0408141	n	NA
NJCOBOFG_00446	0.985714	0.0688	0.9121	0.0754303	n	NA
NJCOBOFG_00447	0.950413	0.0131	0.5861	0.0223511	n	NA
NJCOBOFG_00448	0.895105	0.0238	0.4524	0.0526083	n	NA
NJCOBOFG_00449	0.993548	0.0498	0.6166	0.0807655	n	NA
NJCOBOFG_00450	1	0.0316	0.5424	0.0582596	n	NA
NJCOBOFG_00452	0.38255	NA	NA	NA	n	NA
NJCOBOFG_00453	0.460147	NA	NA	NA	n	NA
NJCOBOFG_00454	0.304092	NA	NA	NA	n	NA
NJCOBOFG_00455	0.994433	0.2055	1.2912	0.159154	n	NA
NJCOBOFG_00456	0.435734	0.0737	0.5847	0.126048	y	NA
NJCOBOFG_00457	0.58546	0.0344	0.3575	0.0962238	n	NA
NJCOBOFG_00458	0.409863	0.0857	0.9732	0.08806	n	NA
NJCOBOFG_00459	0.773682	0.0368	0.2331	0.157872	y	NA
NJCOBOFG_00460	0.125	0.0001	0.0748	0.0013369	y	NA
NJCOBOFG_00461	0.791227	0.0166	0.1947	0.0852594	n	NA
NJCOBOFG_00462	0.716667	NA	NA	NA	n	NA
NJCOBOFG_00463	0.324308	NA	NA	NA	n	NA
NJCOBOFG_00464	0.56686	0.1932	1.2907	0.149686	n	NA
NJCOBOFG_00465	0.443822	0.0427	0.5012	0.0851955	n	NA
NJCOBOFG_00466	0.765793	0.1099	0.4759	0.230931	n	NA
NJCOBOFG_00467	0.996632	0.0907	0.3084	0.294099	n	NA
NJCOBOFG_00468	1.00333	0.0333	0.2478	0.134383	n	NA
NJCOBOFG_00469	0.579179	0.029	0.2325	0.124731	n	NA
NJCOBOFG_00470	0.423242	0.0154	0.2978	0.0517126	n	NA
NJCOBOFG_00471	1.22222	NA	NA	NA	n	NA
NJCOBOFG_00472	0.912519	0.1048	0.2784	0.376437	n	NA
NJCOBOFG_00473	0.820618	0.0535	0.2432	0.219984	n	NA
NJCOBOFG_00474	0.995486	0.054	0.3318	0.162749	n	NA
NJCOBOFG_00475	0.99862	0.0719	0.4596	0.15644	n	NA
NJCOBOFG_00476	1.16448	0.1387	0.3624	0.382726	n	NA
NJCOBOFG_00477	0.997526	0.0576	0.5496	0.104803	n	NA
NJCOBOFG_00478	1.04859	0.0839	0.4695	0.178701	n	NA
NJCOBOFG_00479	0.989011	0.0772	0.3935	0.196188	n	NA
NJCOBOFG_00480	1.02723	0.0935	0.5109	0.18301	n	NA
NJCOBOFG_00481	0.517325	0.3804	0.6313	0.602566	y	NA
NJCOBOFG_00482	0.67147	0.3326	0.9227	0.360464	y	NA
NJCOBOFG_00483	1.0859	0.0526	0.4798	0.109629	n	NA
NJCOBOFG_00484	1.01027	NA	NA	NA	n	NA
NJCOBOFG_00485	1.00931	0.0449	0.3489	0.12869	n	NA
NJCOBOFG_00486	1.01888	0.0837	0.4938	0.169502	n	NA
NJCOBOFG_00487	1.00109	0.0489	0.5294	0.0923687	n	NA
NJCOBOFG_00488	1.03723	0.05	0.4898	0.102082	n	NA
NJCOBOFG_00489	0.613514	0.0585	0.4512	0.129654	n	NA
NJCOBOFG_00490	0.234526	0.0317	0.4766	0.0665128	n	NA
NJCOBOFG_00491	0.6	0.0583	0.3389	0.172027	y	NA
NJCOBOFG_00492	0.299822	0.0112	0.3528	0.031746	n	NA
NJCOBOFG_00493	0.721886	0.0437	0.4247	0.102896	n	NA
NJCOBOFG_00494	1.05997	0.0432	0.5092	0.084839	n	NA
NJCOBOFG_00495	1.11271	0.0993	0.4949	0.200647	n	NA
NJCOBOFG_00497	0.0997001	0.0507	0.6369	0.0796043	n	NA
NJCOBOFG_00498	0.180723	0.021	0.4604	0.0456125	n	NA
NJCOBOFG_00499	0.342689	0.064	0.541	0.118299	y	NA
NJCOBOFG_00500	0.321644	0.0357	0.4182	0.0853659	n	NA
NJCOBOFG_00501	0.147249	0.1437	0.9753	0.147339	y	NA
NJCOBOFG_00502	0.97166	NA	NA	NA	n	NA
NJCOBOFG_00503	0.324308	NA	NA	NA	n	NA
NJCOBOFG_00504	0.460147	NA	NA	NA	n	NA
NJCOBOFG_00506	0.559555	NA	NA	NA	n	NA
NJCOBOFG_00507	0.548643	0.4306	1.1176	0.38529	y	NA
NJCOBOFG_00508	1.16335	0.311	0.8976	0.34648	n	NA
NJCOBOFG_00509	0.969891	0.0408	0.5498	0.0742088	n	NA
NJCOBOFG_00510	0.944848	0.1335	0.7087	0.188373	n	NA
NJCOBOFG_00511	1.03046	0.0999	0.5802	0.172182	n	NA
NJCOBOFG_00512	0.631393	0.117	0.6923	0.169002	y	NA
NJCOBOFG_00513	0.37037	0.0357	0.5481	0.0651341	y	NA
NJCOBOFG_00514	1.0769	0.0434	0.6205	0.0699436	n	NA
NJCOBOFG_00515	0.392921	0.0035	0.6134	0.0057059	n	NA
NJCOBOFG_00516	0.590575	0.0101	0.4548	0.0222076	n	NA
NJCOBOFG_00517	0.971892	0.0065	0.42	0.0154762	n	NA
NJCOBOFG_00518	0.667943	0.0238	0.5422	0.0438952	n	NA
NJCOBOFG_00519	0.140438	0.0287	0.3761	0.0763095	n	NA
NJCOBOFG_00520	0.714841	0.0429	0.3567	0.120269	n	NA
NJCOBOFG_00521	0.726316	0.0409	0.7221	0.0566404	n	NA
NJCOBOFG_00522	0.421115	0.1146	0.8149	0.140631	n	NA
NJCOBOFG_00523	0.75	0.0834	0.5529	0.150841	y	NA
NJCOBOFG_00524	0.25	0.0624	0.5827	0.107088	y	NA
NJCOBOFG_00525	0.975681	0.0815	0.5158	0.158007	n	NA
NJCOBOFG_00526	1.00311	0.0684	0.6572	0.104078	n	NA
NJCOBOFG_00527	0.998795	0.0127	0.3296	0.0385316	n	NA
NJCOBOFG_00528	0.980307	0.0608	0.4987	0.121917	n	NA
NJCOBOFG_00529	0.304054	0.1969	0.6802	0.289474	n	NA
NJCOBOFG_00530	0.371629	0.1122	0.3212	0.349315	n	NA
NJCOBOFG_00531	0.513369	0.1184	0.9407	0.125864	n	NA
NJCOBOFG_00532	0.720109	NA	NA	NA	n	NA
NJCOBOFG_00533	0.672229	0.0612	0.4213	0.145265	y	NA
NJCOBOFG_00534	0.285646	0.0846	0.4016	0.210657	y	NA
NJCOBOFG_00535	0.691328	0.0832	0.6938	0.119919	n	NA
NJCOBOFG_00536	0.306657	0.063	0.5434	0.115937	n	NA
NJCOBOFG_00537	0.546154	0.1607	0.6783	0.236916	n	NA
NJCOBOFG_00538	0.456736	0.0727	0.4947	0.146958	n	NA
NJCOBOFG_00539	0.786548	0.1747	0.6249	0.279565	n	NA
NJCOBOFG_00541	0.162151	0.0706	0.617	0.114425	n	NA
NJCOBOFG_00542	0.386338	0.1168	0.736	0.158696	n	NA
NJCOBOFG_00543	0.327422	0.0534	0.4786	0.111575	n	NA
NJCOBOFG_00544	0.991595	0.0165	0.4174	0.0395304	n	NA
NJCOBOFG_00545	1.02273	0.0583	0.5369	0.108586	n	NA
NJCOBOFG_00546	0.289898	0.0264	0.3312	0.0797101	n	NA
NJCOBOFG_00547	0.440797	0.1617	0.7772	0.208055	n	NA
NJCOBOFG_00548	0.318991	0.0969	0.6574	0.147399	n	NA
NJCOBOFG_00549	0.998507	0.0074	0.412	0.0179612	n	NA
NJCOBOFG_00550	0.704787	0.0649	0.3944	0.164554	n	NA
NJCOBOFG_00551	0.148623	0.2468	0.8018	0.307807	n	NA
NJCOBOFG_00552	1.03871	0.0587	0.4952	0.118538	n	NA
NJCOBOFG_00553	1	0.0099	0.3614	0.0273935	n	NA
NJCOBOFG_00554	0.996739	0.0576	0.5062	0.113789	n	NA
NJCOBOFG_00555	1.0081	0.106	0.6203	0.170885	n	NA
NJCOBOFG_00556	0.97325	0.0586	0.4918	0.119154	n	NA
NJCOBOFG_00557	1.06943	0.015	0.2538	0.0591017	n	NA
NJCOBOFG_00558	0.498731	0.0984	0.659	0.149317	n	NA
NJCOBOFG_00559	0.506085	0.0268	0.5587	0.0479685	n	NA
NJCOBOFG_00560	0.410163	0.0448	0.4579	0.097838	n	NA
NJCOBOFG_00561	0.170236	0.032	0.2801	0.114245	n	NA
NJCOBOFG_00562	0.77382	0.0259	0.6615	0.0391534	n	NA
NJCOBOFG_00563	1.00117	0.0324	0.5076	0.0638298	n	NA
NJCOBOFG_00564	0.334838	0.0558	0.6253	0.0892372	n	NA
NJCOBOFG_00565	0.205144	0.1491	0.8172	0.182452	n	NA
NJCOBOFG_00566	0.371122	0.0767	0.7867	0.0974959	n	NA
NJCOBOFG_00567	0.987762	0.0513	0.7221	0.0710428	n	NA
NJCOBOFG_00568	0.619524	0.0453	0.5883	0.0770015	n	NA
NJCOBOFG_00569	0.374477	0.0592	0.5162	0.114684	n	NA
NJCOBOFG_00570	1.00513	0.0323	0.4963	0.0650816	n	NA
NJCOBOFG_00571	0.986654	0.0232	0.4537	0.0511351	n	NA
NJCOBOFG_00572	1.01959	0.0237	0.4641	0.0510666	n	NA
NJCOBOFG_00573	0.977537	0.0595	0.4636	0.128343	n	NA
NJCOBOFG_00574	1.00171	0.0634	0.5004	0.126699	n	NA
NJCOBOFG_00575	1	0.0265	0.2473	0.107157	n	NA
NJCOBOFG_00577	1.10924	0.4069	1.1646	0.34939	y	NA
NJCOBOFG_00578	0.392473	0.4667	2.0437	0.22836	y	NA
NJCOBOFG_00579	0.614192	0.047	0.6078	0.0773281	n	NA
NJCOBOFG_00580	0.97166	NA	NA	NA	n	NA
NJCOBOFG_00581	0.18832	NA	NA	NA	n	NA
NJCOBOFG_00582	0.27758	0.1336	0.8313	0.160712	n	NA
NJCOBOFG_00583	0.900889	0.0302	0.5977	0.050527	n	NA
NJCOBOFG_00584	0.912621	0.1193	0.5941	0.200808	n	NA
NJCOBOFG_00585	0.638587	0.3061	0.9487	0.322652	y	NA
NJCOBOFG_00586	0.504872	0.0473	0.6588	0.0717972	y	NA
NJCOBOFG_00587	1	0.0351	0.3316	0.10585	n	NA
NJCOBOFG_00588	0.985114	0	0.0256	0	n	NA
NJCOBOFG_00589	1.00697	0.0168	0.138	0.121739	n	NA
NJCOBOFG_00590	1	0.0107	0.0547	0.195612	n	NA
NJCOBOFG_00591	1.08206	0.1337	0.4131	0.32365	n	NA
NJCOBOFG_00592	0.776197	0.0621	0.5101	0.121741	n	NA
NJCOBOFG_00593	1.00054	0.0277	0.4796	0.0577565	n	NA
NJCOBOFG_00594	1.0597	0.039	0.495	0.0787879	n	NA
NJCOBOFG_00595	1.00015	0.0143	0.2985	0.0479062	n	NA
NJCOBOFG_00596	1	0.0218	0.2871	0.0759317	n	NA
NJCOBOFG_00597	1.00237	0.0082	0.2884	0.0284327	n	NA
NJCOBOFG_00598	1.00673	0.0183	0.3165	0.0578199	n	NA
NJCOBOFG_00599	1.00424	0.0101	0.3863	0.0261455	n	NA
NJCOBOFG_00600	0.998024	0.0001	0.1342	0.000745156	n	NA
NJCOBOFG_00601	0.952889	0.0212	0.1667	0.127175	n	NA
NJCOBOFG_00602	1.14254	0.0901	0.4332	0.207987	n	NA
NJCOBOFG_00603	1.08518	0.0371	0.3794	0.097786	n	NA
NJCOBOFG_00604	1	0.0438	0.4106	0.106673	n	NA
NJCOBOFG_00605	0.946252	0.0641	0.4765	0.134523	n	NA
NJCOBOFG_00606	0.664908	0.0416	0.5623	0.0739819	n	NA
NJCOBOFG_00607	0.607111	NA	NA	NA	n	NA
NJCOBOFG_00608	0.97166	NA	NA	NA	n	NA
NJCOBOFG_00609	0.332454	0.0646	0.514	0.125681	n	NA
NJCOBOFG_00611	1.03614	NA	NA	NA	n	NA
NJCOBOFG_00613	0.860438	0.0461	0.5624	0.0819701	n	NA
NJCOBOFG_00614	1.01535	0.092	0.8092	0.113693	n	NA
NJCOBOFG_00615	0.947132	0.1125	0.5471	0.20563	n	NA
NJCOBOFG_00616	0.989218	0.018	0.5916	0.030426	n	NA
NJCOBOFG_00617	0.276348	0.0132	0.421	0.0313539	y	NA
NJCOBOFG_00618	0.480097	0.2057	1.4129	0.145587	y	NA
NJCOBOFG_00619	0.347615	0.0452	0.7815	0.0578375	y	NA
NJCOBOFG_00620	1	0.0213	0.6194	0.0343881	n	NA
NJCOBOFG_00621	0.391276	0.164	0.615	0.266667	y	NA
NJCOBOFG_00622	0.647274	0.0643	0.4435	0.144983	y	NA
NJCOBOFG_00623	0.97166	NA	NA	NA	n	NA
NJCOBOFG_00624	0.304092	NA	NA	NA	n	NA
NJCOBOFG_00625	0.573569	NA	NA	NA	n	NA
NJCOBOFG_00626	0.700443	0.0334	0.4996	0.0668535	n	NA
NJCOBOFG_00627	1.02569	0.025	0.4559	0.0548366	n	NA
NJCOBOFG_00628	1.0021	0.0512	0.4829	0.106026	n	NA
NJCOBOFG_00631	0.617396	0.0881	0.3832	0.229906	n	NA
NJCOBOFG_00632	0.990023	0.0158	0.2026	0.0779862	n	NA
NJCOBOFG_00633	0.999845	0.0426	0.3949	0.107875	n	NA
NJCOBOFG_00634	1.02207	0.1053	0.5686	0.185192	n	NA
NJCOBOFG_00635	0.992439	0.0173	0.2442	0.0708436	n	NA
NJCOBOFG_00636	1.00088	0.0082	0.3909	0.0209772	n	NA
NJCOBOFG_00637	1	0.01	0.2086	0.0479386	n	NA
NJCOBOFG_00638	0.925018	0.3662	0.839	0.436472	n	NA
NJCOBOFG_00639	1.00362	0.0258	0.2646	0.0975057	n	NA
NJCOBOFG_00640	0.999648	0.0202	0.3575	0.0565035	n	NA
NJCOBOFG_00641	1.00462	0.0073	0.3046	0.0239659	n	NA
NJCOBOFG_00643	0.99954	0.0147	0.3511	0.0418684	n	NA
NJCOBOFG_00644	1	0.0049	0.2641	0.0185536	n	NA
NJCOBOFG_00645	1.00082	0.0197	0.3385	0.0581979	n	NA
NJCOBOFG_00646	1	0.0156	0.3884	0.0401648	n	NA
NJCOBOFG_00647	1	0.0099	0.2868	0.0345188	n	NA
NJCOBOFG_00648	0.969336	0.0164	0.386	0.042487	n	NA
NJCOBOFG_00649	0.995958	0.0126	0.0819	0.153846	n	NA
NJCOBOFG_00650	1.00467	0.005	0.2765	0.0180832	n	NA
NJCOBOFG_00651	0.998437	0.0043	0.3936	0.0109248	n	NA
NJCOBOFG_00652	0.466523	0.0592	0.4849	0.122087	n	NA
NJCOBOFG_00653	0.529412	0.1278	0.6157	0.207569	n	NA
NJCOBOFG_00654	0.997559	0.0529	0.3963	0.133485	n	NA
NJCOBOFG_00655	0.99946	0.0632	0.3973	0.159074	n	NA
NJCOBOFG_00656	0.998475	0.0722	0.4912	0.146987	n	NA
NJCOBOFG_00657	1.00525	0.0599	0.5619	0.106603	n	NA
NJCOBOFG_00658	1	0.0224	0.466	0.0480687	n	NA
NJCOBOFG_00659	1.00364	0.0379	0.2948	0.128562	n	NA
NJCOBOFG_00660	0.987497	0.0893	0.5329	0.167574	n	NA
NJCOBOFG_00661	0.993724	0.0214	0.3591	0.0595934	n	NA
NJCOBOFG_00662	0.941284	0.0243	0.3483	0.0697674	n	NA
NJCOBOFG_00663	0.573569	NA	NA	NA	n	NA
NJCOBOFG_00664	0.304092	NA	NA	NA	n	NA
NJCOBOFG_00665	0.994433	0.2108	1.2838	0.1642	n	NA
NJCOBOFG_00666	1.55114	NA	NA	NA	n	NA
NJCOBOFG_00668	0.716667	NA	NA	NA	n	NA
NJCOBOFG_00669	0.304092	NA	NA	NA	n	NA
NJCOBOFG_00670	0.573569	NA	NA	NA	n	NA
NJCOBOFG_00671	0.915047	0.4837	1.5358	0.31495	n	NA
NJCOBOFG_00672	0.706704	NA	NA	NA	n	NA
NJCOBOFG_00673	0.571277	0.5065	2.0144	0.25144	n	NA
NJCOBOFG_00674	1.00274	NA	NA	NA	n	NA
NJCOBOFG_00675	1.00019	NA	NA	NA	n	NA
NJCOBOFG_00676	0.983051	NA	NA	NA	n	NA
NJCOBOFG_00677	1.01758	NA	NA	NA	n	NA
NJCOBOFG_00678	0.145999	NA	NA	NA	y	NA
NJCOBOFG_00679	0.352912	NA	NA	NA	y	NA
NJCOBOFG_00680	0.348184	NA	NA	NA	y	NA
NJCOBOFG_00681	0.820312	NA	NA	NA	y	NA
NJCOBOFG_00682	0.27117	NA	NA	NA	y	NA
NJCOBOFG_00683	0.0747384	NA	NA	NA	y	NA
NJCOBOFG_00684	0.638728	NA	NA	NA	y	NA
NJCOBOFG_00685	0.34052	NA	NA	NA	y	NA
NJCOBOFG_00686	0.952621	NA	NA	NA	n	NA
NJCOBOFG_00687	0.635806	NA	NA	NA	n	NA
NJCOBOFG_00688	0.888889	NA	NA	NA	y	NA
NJCOBOFG_00689	0.132557	NA	NA	NA	y	NA
NJCOBOFG_00691	0.734656	NA	NA	NA	n	NA
NJCOBOFG_00692	0.933581	NA	NA	NA	n	NA
NJCOBOFG_00693	0.981555	NA	NA	NA	n	NA
NJCOBOFG_00694	0.905227	NA	NA	NA	n	NA
NJCOBOFG_00695	0.355603	NA	NA	NA	n	NA
NJCOBOFG_00696	0.70172	NA	NA	NA	n	NA
NJCOBOFG_00697	0.997092	NA	NA	NA	n	NA
NJCOBOFG_00698	0.350841	0.0936	0.3731	0.250871	n	NA
NJCOBOFG_00699	0.952168	0.1398	0.3795	0.368379	n	NA
NJCOBOFG_00700	0.976236	0.0078	0.2619	0.0297824	n	NA
NJCOBOFG_00701	0.999903	0.0395	0.4011	0.0984792	n	NA
NJCOBOFG_00702	1.02292	0.0403	0.5118	0.0787417	n	NA
NJCOBOFG_00703	0.999896	0.016	0.4199	0.0381043	n	NA
NJCOBOFG_00704	1	0.0338	0.4463	0.0757338	n	NA
NJCOBOFG_00705	0.983087	0.0182	0.2128	0.0855263	n	NA
NJCOBOFG_00706	0.990338	0.0046	0.274	0.0167883	n	NA
NJCOBOFG_00707	0.194015	0.0191	0.3334	0.0572885	n	NA
NJCOBOFG_00708	0.777406	0.0944	0.5034	0.187525	n	NA
NJCOBOFG_00709	1.15362	0.076	0.5037	0.150883	n	NA
NJCOBOFG_00711	0.573569	NA	NA	NA	n	NA
NJCOBOFG_00712	0.304092	NA	NA	NA	n	NA
NJCOBOFG_00713	0.97166	NA	NA	NA	n	NA
NJCOBOFG_00714	0.206806	0.065	0.5407	0.120215	n	NA
NJCOBOFG_00715	0.777487	0.0256	0.4348	0.0588776	n	NA
NJCOBOFG_00716	0.146699	0.0071	0.2777	0.0255672	n	NA
NJCOBOFG_00717	0.837264	0.0175	0.475	0.0368421	n	NA
NJCOBOFG_00718	1.8741	0.1555	0.4921	0.315993	n	NA
NJCOBOFG_00719	0.709034	0.0556	0.3986	0.139488	n	NA
NJCOBOFG_00720	0.27101	0.1258	0.8364	0.150407	y	NA
NJCOBOFG_00721	0.581699	0.0787	0.7495	0.105003	y	NA
NJCOBOFG_00722	0.763487	0.0241	0.4711	0.0511569	n	NA
NJCOBOFG_00723	0.190361	0.0725	0.5849	0.123953	n	NA
NJCOBOFG_00724	0.9988	0.0058	0.3185	0.0182104	n	NA
NJCOBOFG_00725	0.548705	0.0963	0.4971	0.193724	n	NA
NJCOBOFG_00726	0.345601	NA	NA	NA	y	NA
NJCOBOFG_00727	0.64044	NA	NA	NA	y	NA
NJCOBOFG_00728	0.994433	0.2103	1.2958	0.162294	n	NA
NJCOBOFG_00729	0.324308	NA	NA	NA	n	NA
NJCOBOFG_00730	0.405204	NA	NA	NA	n	NA
NJCOBOFG_00732	0.406861	0.0746	0.548	0.136131	y	NA
NJCOBOFG_00733	1.03059	0.0251	0.4182	0.0600191	n	NA
NJCOBOFG_00734	1.00158	0.0438	0.4664	0.0939108	n	NA
NJCOBOFG_00735	1.00345	0.0411	0.3165	0.129858	n	NA
NJCOBOFG_00737	0.993881	0.015	0.5106	0.0293772	n	NA
NJCOBOFG_00738	1	0.0213	0.4792	0.0444491	n	NA
NJCOBOFG_00739	0.972644	0.0147	0.3882	0.0378671	n	NA
NJCOBOFG_00740	0.718795	0.0484	0.7192	0.067297	y	NA
NJCOBOFG_00741	0.984601	0.1261	0.8856	0.142389	n	NA
NJCOBOFG_00742	0.89958	0.0383	0.5523	0.0693464	y	NA
NJCOBOFG_00743	0.947979	0.4429	1.3244	0.334416	n	NA
NJCOBOFG_00744	1.05354	0.1239	0.4275	0.289825	n	NA
NJCOBOFG_00745	1.38286	0.2226	0.5146	0.432569	n	NA
NJCOBOFG_00746	1.00595	0.0423	0.4203	0.100642	n	NA
NJCOBOFG_00747	0.982166	0.093	0.4861	0.191319	n	NA
NJCOBOFG_00748	0.884504	0.027	0.5257	0.0513601	n	NA
NJCOBOFG_00749	0.110962	0.03	0.4112	0.0729572	n	NA
NJCOBOFG_00750	1.02215	0.0119	0.4915	0.0242116	n	NA
NJCOBOFG_00751	1.00225	0.0231	0.4289	0.0538587	n	NA
NJCOBOFG_00752	0.801825	0.0743	0.4516	0.164526	n	NA
NJCOBOFG_00753	1.00266	0.0222	0.4484	0.0495094	n	NA
NJCOBOFG_00754	0.383498	0.0327	0.4601	0.0710715	n	NA
NJCOBOFG_00755	0.545693	0.0351	0.4785	0.0733542	n	NA
NJCOBOFG_00756	0.978571	0.0416	0.4326	0.0961627	n	NA
NJCOBOFG_00757	0.99327	0.051	0.6082	0.083854	n	NA
NJCOBOFG_00758	0.44836	0.0125	0.3275	0.0381679	n	NA
NJCOBOFG_00759	0.189943	0.0005	0.4554	0.00109794	n	NA
NJCOBOFG_00760	0.374401	0.0484	0.4937	0.0980352	n	NA
NJCOBOFG_00761	0.750536	0.0339	0.509	0.0666012	n	NA
NJCOBOFG_00762	0.258273	0.2597	0.9213	0.281884	n	NA
NJCOBOFG_00763	1.00746	0.0482	0.5724	0.0842068	n	NA
NJCOBOFG_00764	1.00788	0.0617	0.5704	0.10817	n	NA
NJCOBOFG_00765	0.815497	0.0384	0.8225	0.0466869	y	NA
NJCOBOFG_00766	0.530075	0.4636	0.8689	0.533548	y	NA
NJCOBOFG_00767	1.01397	0.0189	0.4059	0.0465632	n	NA
NJCOBOFG_00768	1.00375	0.0079	0.4097	0.0192824	n	NA
NJCOBOFG_00769	1	0.0399	0.4514	0.0883917	n	NA
NJCOBOFG_00770	0.965167	0.0335	0.4134	0.0810353	n	NA
NJCOBOFG_00771	1.00168	0.0352	0.5661	0.0621798	n	NA
NJCOBOFG_00772	0.999715	0.0119	0.3803	0.0312911	n	NA
NJCOBOFG_00773	0.661199	NA	NA	NA	n	NA
NJCOBOFG_00774	0.304092	NA	NA	NA	n	NA
NJCOBOFG_00775	0.460147	NA	NA	NA	n	NA
NJCOBOFG_00776	1.00377	0.013	0.2568	0.0506231	n	NA
NJCOBOFG_00777	0.999818	0.0319	0.4305	0.0740999	n	NA
NJCOBOFG_00778	0.333785	0.0726	0.3827	0.189705	n	NA
NJCOBOFG_00779	0.636434	0.0627	0.3657	0.171452	n	NA
NJCOBOFG_00780	1.02735	0.0431	0.4791	0.0899603	n	NA
NJCOBOFG_00781	0.786517	0.0439	0.5344	0.0821482	n	NA
NJCOBOFG_00782	0.272306	0.1559	0.666	0.234084	n	NA
NJCOBOFG_00783	0.7966	0.0202	0.4205	0.048038	y	NA
NJCOBOFG_00784	0.192715	0.0164	0.2266	0.0723742	y	NA
NJCOBOFG_00785	1.01568	0.0147	0.3763	0.0390646	n	NA
NJCOBOFG_00786	1	0.0143	0.2968	0.0481806	n	NA
NJCOBOFG_00787	0.972906	0.0306	0.3021	0.101291	n	NA
NJCOBOFG_00788	1.01366	0.01	0.4038	0.0247647	n	NA
NJCOBOFG_00789	0.996817	0.0155	0.3927	0.0394703	n	NA
NJCOBOFG_00790	1	0.0236	0.4197	0.0562306	n	NA
NJCOBOFG_00791	0.994236	NA	NA	NA	n	NA
NJCOBOFG_00792	1	0.0301	0.3674	0.0819271	n	NA
NJCOBOFG_00793	1.29437	0.1714	0.567	0.302293	n	NA
NJCOBOFG_00794	1	0.0224	0.5303	0.0422402	n	NA
NJCOBOFG_00795	0.989879	0.0195	0.5437	0.0358654	n	NA
NJCOBOFG_00796	1	0.0044	0.4107	0.0107134	n	NA
NJCOBOFG_00797	0.686516	0.0049	0.7233	0.00677451	n	NA
NJCOBOFG_00798	0.895471	0.0933	0.6413	0.145486	n	NA
NJCOBOFG_00799	0.575472	0.3415	0.8137	0.419688	n	NA
NJCOBOFG_00800	0.851323	0.0937	0.6235	0.150281	n	NA
NJCOBOFG_00801	1.61369	0.1702	0.8595	0.198022	n	NA
NJCOBOFG_00803	1	0.0005	0.4877	0.00102522	n	NA
NJCOBOFG_00804	0.991037	0.0115	0.4659	0.0246834	n	NA
NJCOBOFG_00805	0.989783	0.0561	0.5001	0.112178	n	NA
NJCOBOFG_00806	0.997791	0.0175	0.4749	0.0368499	n	NA
NJCOBOFG_00807	0.998425	0.0288	0.3838	0.0750391	n	NA
NJCOBOFG_00808	1	0.0209	0.3597	0.058104	n	NA
NJCOBOFG_00809	0.96	0.2663	0.4828	0.551574	n	NA
NJCOBOFG_00810	0.995822	0.0272	0.2548	0.10675	n	NA
NJCOBOFG_00811	0.93198	0.0315	0.4875	0.0646154	n	NA
NJCOBOFG_00812	0.991245	0.0998	0.6213	0.160631	n	NA
NJCOBOFG_00813	0.133277	0.0282	0.3034	0.0929466	n	NA
NJCOBOFG_00814	0.718282	0.0978	0.459	0.213072	n	NA
NJCOBOFG_00815	0.400788	0.3022	0.9949	0.303749	n	NA
NJCOBOFG_00816	0.635179	0.0419	0.4381	0.0956403	n	NA
NJCOBOFG_00817	0.99957	0.0208	0.5065	0.0410661	n	NA
NJCOBOFG_00818	0.994869	0.0551	0.3614	0.152463	n	NA
NJCOBOFG_00819	1.00663	0.0692	0.4162	0.166266	n	NA
NJCOBOFG_00820	0.29034	0.1314	0.4733	0.277625	n	NA
NJCOBOFG_00821	0.701187	0.0711	0.4801	0.148094	n	NA
NJCOBOFG_00822	1.01552	0.0802	0.5624	0.142603	n	NA
NJCOBOFG_00823	0.436768	0.1041	0.3082	0.337768	y	NA
NJCOBOFG_00824	1.01398	0.0609	0.3523	0.172864	n	NA
NJCOBOFG_00825	0.99656	0.0545	0.4271	0.127605	n	NA
NJCOBOFG_00827	0.747277	0.0354	0.4383	0.0807666	y	NA
NJCOBOFG_00828	1.02323	0.0873	0.5947	0.146797	n	NA
NJCOBOFG_00829	0.992238	0.0555	0.4475	0.124022	n	NA
NJCOBOFG_00830	0.994033	0.0295	0.3443	0.0856811	n	NA
NJCOBOFG_00831	0.997177	0.0588	0.3476	0.16916	n	NA
NJCOBOFG_00832	0.9942	0.0292	0.346	0.0843931	n	NA
NJCOBOFG_00833	1.05524	0.0571	0.4225	0.135148	n	NA
NJCOBOFG_00834	1	0	0.0318	0	n	NA
NJCOBOFG_00835	0.998294	0.0058	0.0655	0.0885496	n	NA
NJCOBOFG_00836	1.03601	0.0294	0.374	0.0786096	n	NA
NJCOBOFG_00837	0.998188	0.0237	0.2816	0.0841619	n	NA
NJCOBOFG_00838	1.00264	0.0181	0.3349	0.054046	n	NA
NJCOBOFG_00839	1	0.0168	0.4216	0.0398482	n	NA
NJCOBOFG_00840	0.713615	0.0286	0.5912	0.0483762	n	NA
NJCOBOFG_00841	0.402062	NA	NA	NA	y	NA
NJCOBOFG_00842	0.156701	NA	NA	NA	y	NA
NJCOBOFG_00843	0.222253	0.0364	0.7339	0.049598	n	NA
NJCOBOFG_00844	0.486441	0.0333	0.5228	0.0636955	n	NA
NJCOBOFG_00845	1.00537	0.0359	0.4016	0.0893924	n	NA
NJCOBOFG_00846	0.645161	0.4931	1.5887	0.31038	n	NA
NJCOBOFG_00847	0.67837	0.0744	0.7496	0.0992529	y	NA
NJCOBOFG_00848	1.17252	0.1144	0.8894	0.128626	n	NA
NJCOBOFG_00849	0.27265	0.1705	0.9393	0.181518	y	NA
NJCOBOFG_00850	0.796883	0.0881	0.6431	0.136993	y	NA
NJCOBOFG_00851	0.526627	0.286	0.6944	0.411866	n	NA
NJCOBOFG_00852	0.780992	0.1073	0.7369	0.14561	n	NA
NJCOBOFG_00853	0.947894	0.0653	0.46	0.141957	n	NA
NJCOBOFG_00854	0.800246	0.0789	0.4258	0.185298	n	NA
NJCOBOFG_00855	0.143776	0.1894	0.8427	0.224754	n	NA
NJCOBOFG_00857	0.986842	0.007	0.1525	0.0459016	n	NA
NJCOBOFG_00858	1.04651	0.03	0.4007	0.074869	n	NA
NJCOBOFG_00859	0.906075	0.0221	0.4424	0.0499548	n	NA
NJCOBOFG_00860	0.998914	0.0455	0.4397	0.10348	n	NA
NJCOBOFG_00861	1.0103	0.0203	0.6015	0.033749	n	NA
NJCOBOFG_00863	1.21745	0.1621	0.4135	0.392019	n	NA
NJCOBOFG_00864	0.657197	0.0696	0.6003	0.115942	y	NA
NJCOBOFG_00865	0.195871	0.0353	0.9319	0.0378796	y	NA
NJCOBOFG_00873	0.998837	0.0504	0.3766	0.133829	n	NA
NJCOBOFG_00874	0.26045	0.011	0.5489	0.0200401	n	NA
NJCOBOFG_00875	0.692852	0.0231	0.4105	0.0562728	n	NA
NJCOBOFG_00876	1.00349	0.0688	0.5396	0.127502	n	NA
NJCOBOFG_00877	0.303196	0.0835	0.6451	0.129437	n	NA
NJCOBOFG_00878	0.163043	0.0789	0.4588	0.17197	n	NA
NJCOBOFG_00879	0.351177	0.1527	0.636	0.240094	n	NA
NJCOBOFG_00880	0.62528	0.0149	0.2913	0.05115	n	NA
NJCOBOFG_00881	0.379085	0.0167	0.4086	0.0408713	n	NA
NJCOBOFG_00882	1.0104	0.0784	0.4066	0.192818	n	NA
NJCOBOFG_00883	0.999047	0.0299	0.4112	0.072714	n	NA
NJCOBOFG_00884	1.0039	0.0545	0.4908	0.111043	n	NA
NJCOBOFG_00885	0.617089	0.0374	0.1415	0.264311	y	NA
NJCOBOFG_00886	0.350318	0.0207	0.0285	0.726316	y	NA
NJCOBOFG_00887	0.993134	0.014	0.2776	0.0504323	n	NA
NJCOBOFG_00888	0.994962	0.0054	0.0174	0.310345	n	NA
NJCOBOFG_00889	1	0.0088	0.085	0.103529	n	NA
NJCOBOFG_00890	1.17724	0.0373	0.1967	0.189629	n	NA
NJCOBOFG_00891	0.959064	0.0066	0.1501	0.0439707	n	NA
NJCOBOFG_00892	0.999536	0.0031	0.1193	0.0259849	n	NA
NJCOBOFG_00893	1	0.004	0.1412	0.0283286	n	NA
NJCOBOFG_00894	1.00239	0.0139	0.1507	0.0922362	n	NA
NJCOBOFG_00895	1.00452	0.0354	0.4678	0.0756734	n	NA
NJCOBOFG_00896	1.00055	0.0258	0.4969	0.0519219	n	NA
NJCOBOFG_00897	0.693537	0.0585	0.5244	0.111556	n	NA
NJCOBOFG_00899	0.335315	0.0656	0.7472	0.0877944	n	NA
NJCOBOFG_00900	0.326667	0.0298	0.8663	0.0343992	n	NA
NJCOBOFG_00901	1.00047	0.0198	0.5027	0.0393873	n	NA
NJCOBOFG_00902	1.04651	0.128	0.5364	0.238628	n	NA
NJCOBOFG_00903	0.691845	0.0696	0.6575	0.105856	n	NA
NJCOBOFG_00904	0.212713	0.0543	0.5301	0.102434	n	NA
NJCOBOFG_00905	1.00091	0.0199	0.3659	0.0543864	n	NA
NJCOBOFG_00906	1.00364	0.0571	0.531	0.107533	n	NA
NJCOBOFG_00907	1.00368	0.0328	0.4463	0.0734932	n	NA
NJCOBOFG_00908	0.996732	0.017	0.3619	0.0469743	n	NA
NJCOBOFG_00909	1.00035	0.0235	0.4211	0.0558062	n	NA
NJCOBOFG_00910	0.999353	0.0044	0.2465	0.0178499	n	NA
NJCOBOFG_00911	0.577789	0.0417	0.6191	0.0673558	n	NA
NJCOBOFG_00912	0.442089	0.2045	0.8094	0.252656	n	NA
NJCOBOFG_00913	0.727645	0.0657	0.4794	0.137046	n	NA
NJCOBOFG_00914	0.170622	0.0594	0.4402	0.134939	n	NA
NJCOBOFG_00915	1.00333	0.0356	0.4737	0.0751531	n	NA
NJCOBOFG_00916	0.996503	0.1044	0.6775	0.154096	n	NA
NJCOBOFG_00917	1.00131	0.0823	0.5225	0.157512	n	NA
NJCOBOFG_00918	1	0.0075	0.3885	0.019305	n	NA
NJCOBOFG_00919	0.99862	0.0301	0.3403	0.0884514	n	NA
NJCOBOFG_00920	1	0.0226	0.2466	0.0916464	n	NA
NJCOBOFG_00921	1.00047	0.0273	0.1519	0.179724	n	NA
NJCOBOFG_00922	0.645774	0.0218	0.2229	0.0978017	n	NA
NJCOBOFG_00923	0.243864	0.0095	0.0877	0.108324	n	NA
NJCOBOFG_00924	0.538668	0.0618	0.4027	0.153464	y	NA
NJCOBOFG_00925	0.377497	0.064	0.5959	0.107401	y	NA
NJCOBOFG_00926	0.75	NA	NA	NA	n	NA
NJCOBOFG_00927	0.984432	0.0474	0.3069	0.154448	n	NA
NJCOBOFG_00928	0.999827	0.0278	0.5095	0.0545633	n	NA
NJCOBOFG_00929	0.995914	0.055	0.4529	0.12144	n	NA
NJCOBOFG_00930	0.974203	0.1034	0.5595	0.184808	n	NA
NJCOBOFG_00931	1.2193	0.0402	0.2552	0.157524	n	NA
NJCOBOFG_00932	1.47658	0.0753	0.355	0.212113	n	NA
NJCOBOFG_00933	0.996657	0.0202	0.4839	0.0417442	n	NA
NJCOBOFG_00934	0.0868215	0.0583	0.4498	0.129613	n	NA
NJCOBOFG_00935	0.688667	0.0674	0.6283	0.107274	n	NA
NJCOBOFG_00936	0.218885	0.0727	0.4461	0.162968	n	NA
NJCOBOFG_00937	0.987418	0.0719	0.3933	0.182812	n	NA
NJCOBOFG_00938	1.48458	0.0432	0.349	0.123782	n	NA
NJCOBOFG_00939	0.998556	0.0531	0.4838	0.109756	n	NA
NJCOBOFG_00940	0.892289	0.0242	0.4614	0.0524491	n	NA
NJCOBOFG_00941	1	0.0279	0.3058	0.0912361	n	NA
NJCOBOFG_00942	0.970288	0.0182	0.3616	0.0503319	n	NA
NJCOBOFG_00943	1.00098	0.0294	0.3968	0.0740927	n	NA
NJCOBOFG_00945	0.699737	0.0067	0.1159	0.0578085	n	NA
NJCOBOFG_00946	1	0.0329	0.3333	0.0987099	n	NA
NJCOBOFG_00947	0.992362	0.0082	0.2517	0.0325785	n	NA
NJCOBOFG_00948	1.03676	0.2261	1.2877	0.175584	n	NA
NJCOBOFG_00950	0.84466	0.0621	0.2789	0.22266	n	NA
NJCOBOFG_00951	0.573569	NA	NA	NA	n	NA
NJCOBOFG_00952	0.200246	NA	NA	NA	n	NA
NJCOBOFG_00953	0.657492	NA	NA	NA	n	NA
NJCOBOFG_00954	0.561213	0.0931	0.7635	0.121938	n	NA
NJCOBOFG_00955	1.01379	0.003	0.242	0.0123967	n	NA
NJCOBOFG_00956	0.999626	0.012	0.3598	0.0333519	n	NA
NJCOBOFG_00957	1.00311	0.0254	0.301	0.0843854	n	NA
NJCOBOFG_00958	0.501086	0.0154	0.2491	0.0618226	n	NA
NJCOBOFG_00959	0.41755	0.0112	0.2971	0.0376977	n	NA
NJCOBOFG_00960	1	0.0328	0.1768	0.18552	n	NA
NJCOBOFG_00961	1	0.0293	0.3536	0.082862	n	NA
NJCOBOFG_00962	0.446003	NA	NA	NA	n	NA
NJCOBOFG_00963	0.994433	0.211	1.2921	0.1633	n	NA
NJCOBOFG_00964	0.141385	NA	NA	NA	n	NA
NJCOBOFG_00965	0.460147	0.213	1.0962	0.194308	n	NA
NJCOBOFG_00966	1.00815	0.0551	0.5311	0.103747	n	NA
NJCOBOFG_00967	0.82175	0.0775	0.3753	0.206501	n	NA
NJCOBOFG_00968	0.617963	0.0505	0.6087	0.0829637	y	NA
NJCOBOFG_00969	0.368475	0.0705	0.5574	0.12648	y	NA
NJCOBOFG_00970	0.442908	0.0492	0.5125	0.096	y	NA
NJCOBOFG_00971	0.392139	0.0677	0.5628	0.120291	y	NA
NJCOBOFG_00972	0.150575	0.0628	0.5561	0.112929	y	NA
NJCOBOFG_00973	1.00474	0.0334	0.4506	0.0741234	n	NA
NJCOBOFG_00974	0.942285	0.0436	0.6097	0.0715106	n	NA
NJCOBOFG_00975	0.460147	NA	NA	NA	n	NA
NJCOBOFG_00976	0.366938	NA	NA	NA	y	NA
NJCOBOFG_00977	0.460147	NA	NA	NA	n	NA
NJCOBOFG_00978	0.393873	0.1118	0.6607	0.169214	n	NA
NJCOBOFG_00979	0.976562	0.0324	0.2379	0.136192	n	NA
NJCOBOFG_00980	0.998761	0.0521	0.5468	0.0952816	n	NA
NJCOBOFG_00982	0.485915	0.0758	0.5584	0.135745	y	NA
NJCOBOFG_00983	0.463158	NA	NA	NA	y	NA
NJCOBOFG_00984	0.994493	0.0784	0.7736	0.101344	n	NA
NJCOBOFG_00985	1.0017	0.0677	0.6032	0.112235	n	NA
NJCOBOFG_00986	1	0.0365	0.628	0.058121	n	NA
NJCOBOFG_00987	0.43247	0.0597	0.6523	0.0915223	n	NA
NJCOBOFG_00988	0.56962	0.0413	0.7155	0.0577219	n	NA
NJCOBOFG_00989	0.751027	0.1651	0.9388	0.175863	n	NA
NJCOBOFG_00991	0.565836	0.0445	0.6436	0.0691423	y	NA
NJCOBOFG_00992	0.372721	0.0602	0.5922	0.101655	y	NA
NJCOBOFG_00993	0.92413	0.1666	0.479	0.347808	n	NA
NJCOBOFG_00994	0.719048	0.1134	0.7085	0.160056	n	NA
NJCOBOFG_00995	0.328571	0.1951	0.7753	0.251645	n	NA
NJCOBOFG_00996	0.690826	0.1195	0.5122	0.233307	n	NA
NJCOBOFG_00997	0.31556	0.0459	0.6394	0.071786	n	NA
NJCOBOFG_00998	0.978484	0.0601	0.4065	0.147847	n	NA
NJCOBOFG_00999	0.454545	0.0303	0.8287	0.0365633	n	NA
NJCOBOFG_01000	0.514954	0.0004	0.3505	0.00114123	n	NA
NJCOBOFG_01001	0.876154	0.0374	0.5944	0.0629206	n	NA
NJCOBOFG_01002	0.311881	0.1044	0.5361	0.19474	n	NA
NJCOBOFG_01003	0.500992	0.1713	0.5824	0.294128	n	NA
NJCOBOFG_01005	1.04873	0.1043	0.4782	0.21811	n	NA
NJCOBOFG_01006	0.956962	0.1161	0.55	0.211091	n	NA
NJCOBOFG_01007	0.99064	0.0831	0.378	0.219841	n	NA
NJCOBOFG_01008	0.076661	0.0423	0.4066	0.104033	n	NA
NJCOBOFG_01009	0.418345	0.0613	0.4744	0.129216	n	NA
NJCOBOFG_01010	0.479716	0.0488	0.4193	0.116384	n	NA
NJCOBOFG_01011	0.931994	0.0553	0.463	0.119438	n	NA
NJCOBOFG_01012	0.155506	0.0297	0.6201	0.0478955	n	NA
NJCOBOFG_01013	0.217101	0.0333	0.5053	0.0659014	n	NA
NJCOBOFG_01014	0.532188	0.0367	0.4695	0.0781683	n	NA
NJCOBOFG_01015	0.996226	0.0143	0.3069	0.046595	n	NA
NJCOBOFG_01016	1.00349	0.0429	0.5368	0.079918	n	NA
NJCOBOFG_01017	0.998511	0.0112	0.3921	0.0285641	n	NA
NJCOBOFG_01018	1	0.0112	0.4237	0.0264338	n	NA
NJCOBOFG_01019	1.06815	0.0638	0.4136	0.154255	n	NA
NJCOBOFG_01020	0.674891	0.5586	2.3716	0.235537	n	NA
NJCOBOFG_01021	1.51829	NA	NA	NA	n	NA
NJCOBOFG_01023	1.00027	0.0571	0.4461	0.127998	n	NA
NJCOBOFG_01024	0.275827	0.0973	0.5135	0.189484	n	NA
NJCOBOFG_01025	0.750125	0.0364	0.3851	0.0945209	n	NA
NJCOBOFG_01026	0.913288	0.2363	0.7334	0.322198	n	NA
NJCOBOFG_01027	1.00988	0.1007	0.4874	0.206606	n	NA
NJCOBOFG_01028	1.00187	0.018	0.3989	0.0451241	n	NA
NJCOBOFG_01029	0.986186	0.1072	0.5127	0.209089	n	NA
NJCOBOFG_01030	0.311832	0.0526	0.507	0.103748	n	NA
NJCOBOFG_01031	0.71919	0.0937	0.4631	0.202332	n	NA
NJCOBOFG_01032	0.846047	0.1938	0.7	0.276857	n	NA
NJCOBOFG_01033	1.02317	0.0135	0.3444	0.0391986	n	NA
NJCOBOFG_01034	1	0.0254	0.3653	0.0695319	n	NA
NJCOBOFG_01035	1.00105	0.0065	0.2508	0.0259171	n	NA
NJCOBOFG_01036	1.00304	0.0238	0.287	0.0829268	n	NA
NJCOBOFG_01037	0.890736	0.0145	0.2495	0.0581162	n	NA
NJCOBOFG_01038	1.01264	0.0158	0.2739	0.0576853	n	NA
NJCOBOFG_01039	1	0.0077	0.3502	0.0219874	n	NA
NJCOBOFG_01040	1	0.0044	0.2945	0.0149406	n	NA
NJCOBOFG_01041	0.99956	0.0153	0.3207	0.0477081	n	NA
NJCOBOFG_01042	0.993803	0.0075	0.3054	0.024558	n	NA
NJCOBOFG_01043	1.02155	0.0052	0.1652	0.031477	n	NA
NJCOBOFG_01044	0.999444	0.0079	0.257	0.0307393	n	NA
NJCOBOFG_01045	0.998811	0.004	0.2225	0.0179775	n	NA
NJCOBOFG_01046	0.994968	0.0238	0.177	0.134463	n	NA
NJCOBOFG_01047	0.280766	0.0327	0.3857	0.0847809	n	NA
NJCOBOFG_01048	0.773694	0.0791	0.4629	0.170879	n	NA
NJCOBOFG_01049	1.09697	0.0164	0.4408	0.0372051	n	NA
NJCOBOFG_01050	1	0.0139	0.3638	0.0382078	n	NA
NJCOBOFG_01051	0.492152	0.0256	0.3828	0.0668757	n	NA
NJCOBOFG_01052	0.348913	0.0268	0.4721	0.0567676	n	NA
NJCOBOFG_01053	1.00487	0.0489	0.4643	0.10532	n	NA
NJCOBOFG_01054	0.603659	0.0234	0.5398	0.0433494	y	NA
NJCOBOFG_01055	0.506098	0.1877	1.5886	0.118154	y	NA
NJCOBOFG_01056	1	0.0342	0.513	0.0666667	n	NA
NJCOBOFG_01057	1.0025	0.0192	0.2702	0.0710585	n	NA
NJCOBOFG_01058	0.994891	0.0047	0.3597	0.0130664	n	NA
NJCOBOFG_01059	0.997537	0.0218	0.2378	0.0916737	n	NA
NJCOBOFG_01060	1.0051	0.0389	0.3672	0.105937	n	NA
NJCOBOFG_01061	0.995851	0.034	0.3695	0.0920162	n	NA
NJCOBOFG_01062	0.3125	0.0974	0.3037	0.320711	n	NA
NJCOBOFG_01063	0.600398	0.016	0.4215	0.0379597	n	NA
NJCOBOFG_01064	0.196831	0.0549	0.3637	0.150949	n	NA
NJCOBOFG_01065	0.797665	0.0253	0.4694	0.0538986	n	NA
NJCOBOFG_01066	0.990169	0.0142	0.3762	0.0377459	n	NA
NJCOBOFG_01067	1	0.0315	0.3429	0.0918635	n	NA
NJCOBOFG_01068	1.00257	0.0292	0.4319	0.0676082	n	NA
NJCOBOFG_01069	0.998239	0.0413	0.3916	0.105465	n	NA
NJCOBOFG_01070	1	0.011	0.34	0.0323529	n	NA
NJCOBOFG_01071	0.98301	0.0058	0.2303	0.0251845	n	NA
NJCOBOFG_01072	1.00472	0.067	0.4352	0.153952	n	NA
NJCOBOFG_01073	1.01687	0.042	0.3187	0.131785	n	NA
NJCOBOFG_01074	1.00746	0.0155	0.2712	0.0571534	n	NA
NJCOBOFG_01075	0.994875	0.028	0.4359	0.0642349	n	NA
NJCOBOFG_01076	1.03913	0.048	0.3768	0.127389	n	NA
NJCOBOFG_01077	0.680872	0.0373	0.4248	0.087806	n	NA
NJCOBOFG_01078	0.304417	0.0342	0.3936	0.0868902	n	NA
NJCOBOFG_01079	0.576412	0.1257	0.657	0.191324	n	NA
NJCOBOFG_01080	0.342466	0.0266	0.4549	0.0584744	n	NA
NJCOBOFG_01081	0.401118	0.0298	0.5028	0.0592681	n	NA
NJCOBOFG_01082	0.59587	0.0286	0.3832	0.0746347	n	NA
NJCOBOFG_01083	1.01293	0.0441	0.5778	0.076324	n	NA
NJCOBOFG_01084	0.999835	0.0148	0.3656	0.0404814	n	NA
NJCOBOFG_01085	0.195744	0.1131	0.3731	0.303136	n	NA
NJCOBOFG_01086	0.720923	0.1452	0.7298	0.198959	n	NA
NJCOBOFG_01087	0.982721	0.0205	0.3613	0.0567396	n	NA
NJCOBOFG_01088	1.01099	0.0684	0.3739	0.182937	n	NA
NJCOBOFG_01089	0.22001	0.027	0.2194	0.123063	n	NA
NJCOBOFG_01090	0.374906	0.0378	0.4874	0.0775544	n	NA
NJCOBOFG_01091	0.17603	0.031	0.3316	0.0934861	n	NA
NJCOBOFG_01092	0.974982	0.0578	0.4238	0.136385	n	NA
NJCOBOFG_01093	0.634232	0.0368	0.4718	0.0779992	n	NA
NJCOBOFG_01094	0.315789	0.0297	0.4283	0.0693439	n	NA
NJCOBOFG_01095	0.996785	0.0296	0.4517	0.0655302	n	NA
NJCOBOFG_01096	1.00648	0.0362	0.4793	0.0755268	n	NA
NJCOBOFG_01097	0.86997	0.1445	0.8947	0.161507	n	NA
NJCOBOFG_01098	1.02516	0.1018	1.1429	0.0890717	n	NA
NJCOBOFG_01099	1.25676	NA	NA	NA	n	NA
NJCOBOFG_01100	0.990508	0.0186	0.3213	0.0578898	n	NA
NJCOBOFG_01101	1.00547	0.0142	0.3037	0.0467567	n	NA
NJCOBOFG_01102	0.997098	0.0259	0.4772	0.0542749	n	NA
NJCOBOFG_01103	0.955603	0.1208	0.4826	0.250311	n	NA
NJCOBOFG_01104	1.04139	0.12	0.6491	0.184871	n	NA
NJCOBOFG_01105	0.701599	0.1596	0.7475	0.213512	n	NA
NJCOBOFG_01106	0.237267	0.3338	0.9273	0.35997	n	NA
NJCOBOFG_01107	0.44432	0.0645	0.6302	0.102348	n	NA
NJCOBOFG_01108	0.309766	0.0416	0.6524	0.0637646	n	NA
NJCOBOFG_01109	0.548112	0.1539	0.5389	0.285582	n	NA
NJCOBOFG_01110	0.444039	0.0472	0.3581	0.131807	n	NA
NJCOBOFG_01111	0.944399	0.1486	0.4667	0.318406	n	NA
NJCOBOFG_01112	0.994814	0.0509	0.4619	0.110197	n	NA
NJCOBOFG_01113	0.885845	0.0457	0.2992	0.152741	n	NA
NJCOBOFG_01114	0.986658	0.1	0.5397	0.185288	n	NA
NJCOBOFG_01115	1.14619	0.0764	0.7659	0.0997519	n	NA
NJCOBOFG_01117	0.690145	0.1099	1.439	0.0763725	n	NA
NJCOBOFG_01118	0.384832	0.3279	1.9187	0.170897	n	NA
NJCOBOFG_01121	0.792208	NA	NA	NA	n	NA
NJCOBOFG_01125	0.983146	0.0522	0.6872	0.0759604	n	NA
NJCOBOFG_01126	0.827268	0.0127	0.5585	0.0227395	n	NA
NJCOBOFG_01128	0.479882	0.0414	0.5978	0.0692539	n	NA
NJCOBOFG_01129	0.446334	0.0288	0.5965	0.0482816	n	NA
NJCOBOFG_01130	0.987755	0.0638	0.5262	0.121247	n	NA
NJCOBOFG_01131	1.00187	0.0331	0.4952	0.0668417	n	NA
NJCOBOFG_01132	0.997398	0.0575	0.6366	0.0903236	n	NA
NJCOBOFG_01133	0.9113	0.0376	0.4789	0.0785133	n	NA
NJCOBOFG_01134	0.989701	0.0238	0.4818	0.0493981	n	NA
NJCOBOFG_01135	0.998817	0.0105	0.4545	0.0231023	n	NA
NJCOBOFG_01137	1.00806	0.0338	0.4065	0.0831488	n	NA
NJCOBOFG_01140	0.994433	0.2055	1.2912	0.159154	n	NA
NJCOBOFG_01141	0.324308	NA	NA	NA	n	NA
NJCOBOFG_01142	0.667487	NA	NA	NA	n	NA
NJCOBOFG_01143	0.684971	0.0468	0.803	0.0582814	n	NA
NJCOBOFG_01145	0.0881543	0.0132	0.2367	0.0557668	y	NA
NJCOBOFG_01146	0.858982	0.0294	0.5091	0.057749	y	NA
NJCOBOFG_01147	0.321716	0.0595	0.7882	0.0754885	n	NA
NJCOBOFG_01148	0.625783	0.0289	0.6968	0.0414753	n	NA
NJCOBOFG_01149	1	0.0262	0.5135	0.0510224	n	NA
NJCOBOFG_01150	0.996951	0.0171	0.3254	0.0525507	n	NA
NJCOBOFG_01151	1.00082	0.0178	0.2685	0.0662942	n	NA
NJCOBOFG_01152	1.00184	0.0286	0.4795	0.0596455	n	NA
NJCOBOFG_01153	0.999726	0.0663	0.4704	0.140944	n	NA
NJCOBOFG_01154	0.998912	0.0156	0.4543	0.0343385	n	NA
NJCOBOFG_01160	0.745712	0.0517	0.4356	0.118687	n	NA
NJCOBOFG_01161	0.586981	0.0322	0.6006	0.0536131	n	NA
NJCOBOFG_01162	0.976663	0.0238	0.595	0.04	n	NA
NJCOBOFG_01163	0.97166	NA	NA	NA	n	NA
NJCOBOFG_01164	0.324308	NA	NA	NA	n	NA
NJCOBOFG_01165	0.476981	NA	NA	NA	n	NA
NJCOBOFG_01166	0.699228	0.026	0.2929	0.0887675	n	NA
NJCOBOFG_01167	0.996545	0.0708	0.3424	0.206776	n	NA
NJCOBOFG_01168	1.03219	0.0316	0.4813	0.0656555	n	NA
NJCOBOFG_01169	1.02688	0.0114	0.3825	0.0298039	n	NA
NJCOBOFG_01170	1.0175	0.0317	0.546	0.0580586	n	NA
NJCOBOFG_01172	0.616223	0.1565	0.6059	0.258293	y	NA
NJCOBOFG_01173	0.226273	0.0365	0.6683	0.0546162	y	NA
NJCOBOFG_01174	0.189195	0.0708	0.8848	0.0800181	n	NA
NJCOBOFG_01175	0.506966	0.1203	0.5894	0.204106	n	NA
NJCOBOFG_01176	0.268199	0.0619	0.4512	0.13719	n	NA
NJCOBOFG_01177	0.995346	0.0358	0.4057	0.0882425	n	NA
NJCOBOFG_01178	1	0.0442	0.401	0.110224	n	NA
NJCOBOFG_01179	1.00276	0.0147	0.5718	0.0257083	n	NA
NJCOBOFG_01180	0.997653	0.019	0.4303	0.0441552	n	NA
NJCOBOFG_01181	0.974026	0.0215	0.4053	0.0530471	n	NA
NJCOBOFG_01182	1.00862	0.0278	0.5137	0.0541172	n	NA
NJCOBOFG_01183	0.397283	0.0423	0.3783	0.111816	n	NA
NJCOBOFG_01184	0.465723	0.0529	0.3896	0.13578	n	NA
NJCOBOFG_01185	1	0.0184	0.3264	0.0563725	n	NA
NJCOBOFG_01186	0.994861	0.0532	0.5181	0.102683	n	NA
NJCOBOFG_01187	1.17986	0.0242	0.4446	0.0544309	n	NA
NJCOBOFG_01188	1.06371	0.0222	0.4983	0.0445515	n	NA
NJCOBOFG_01189	1.26859	0.0743	0.6084	0.122124	n	NA
NJCOBOFG_01191	0.758974	NA	NA	NA	n	NA
NJCOBOFG_01192	0.97548	NA	NA	NA	n	NA
NJCOBOFG_01193	1.35443	NA	NA	NA	n	NA
NJCOBOFG_01194	0.196629	NA	NA	NA	n	NA
NJCOBOFG_01195	0.687153	NA	NA	NA	n	NA
NJCOBOFG_01196	1.06574	NA	NA	NA	n	NA
NJCOBOFG_01198	0.992714	NA	NA	NA	n	NA
NJCOBOFG_01199	0.955619	NA	NA	NA	n	NA
NJCOBOFG_01200	1.1824	NA	NA	NA	n	NA
NJCOBOFG_01201	0.257117	NA	NA	NA	n	NA
NJCOBOFG_01202	0.0687135	NA	NA	NA	n	NA
NJCOBOFG_01203	0.340766	NA	NA	NA	n	NA
NJCOBOFG_01204	0.253153	NA	NA	NA	n	NA
NJCOBOFG_01205	0.904156	NA	NA	NA	n	NA
NJCOBOFG_01207	1.00073	NA	NA	NA	n	NA
NJCOBOFG_01208	0.688563	NA	NA	NA	n	NA
NJCOBOFG_01209	0.986148	NA	NA	NA	n	NA
NJCOBOFG_01212	0.979994	NA	NA	NA	n	NA
NJCOBOFG_01213	0.267731	NA	NA	NA	y	NA
NJCOBOFG_01214	0.313135	NA	NA	NA	y	NA
NJCOBOFG_01215	0.110878	NA	NA	NA	n	NA
NJCOBOFG_01216	0.573569	NA	NA	NA	n	NA
NJCOBOFG_01217	0.304092	NA	NA	NA	n	NA
NJCOBOFG_01218	0.661199	NA	NA	NA	n	NA
NJCOBOFG_01219	0.299488	0.0356	0.4625	0.076973	n	NA
NJCOBOFG_01220	0.417601	0.0492	0.5417	0.0908252	y	NA
NJCOBOFG_01221	0.479798	0.0446	0.4166	0.107057	y	NA
NJCOBOFG_01222	1.00577	0.036	0.51	0.0705882	n	NA
NJCOBOFG_01223	0.458213	0.0305	0.3896	0.0782854	n	NA
NJCOBOFG_01224	0.434445	0.0292	0.4108	0.0710808	n	NA
NJCOBOFG_01225	0.865907	0.1619	0.5645	0.286802	n	NA
NJCOBOFG_01226	0.542323	0.0549	0.5419	0.10131	y	NA
NJCOBOFG_01227	0.243798	0.0723	0.5031	0.143709	y	NA
NJCOBOFG_01228	0.200765	0.1705	0.6344	0.268758	y	NA
NJCOBOFG_01229	0.904506	0.0618	0.4925	0.125482	n	NA
NJCOBOFG_01230	0.99403	0.021	0.2512	0.0835987	n	NA
NJCOBOFG_01231	1.07143	0.0376	0.4498	0.0835927	n	NA
NJCOBOFG_01232	0.734177	0.0232	0.3249	0.0714066	n	NA
NJCOBOFG_01233	1.01351	0.0254	0.2325	0.109247	n	NA
NJCOBOFG_01234	0.180028	0.0488	0.429	0.113753	n	NA
NJCOBOFG_01235	0.583832	0.034	0.613	0.0554649	n	NA
NJCOBOFG_01236	0.194986	0.1107	0.6421	0.172403	n	NA
NJCOBOFG_01237	0.605214	0.0223	0.3619	0.0616192	n	NA
NJCOBOFG_01238	0.318087	0.0136	0.7019	0.019376	n	NA
NJCOBOFG_01239	0.836673	0.0265	0.2455	0.107943	n	NA
NJCOBOFG_01240	0.195	0.0361	0.4677	0.0771862	n	NA
NJCOBOFG_01241	0.959317	0.0557	0.4973	0.112005	n	NA
NJCOBOFG_01242	0.992336	0.0567	0.4929	0.115033	n	NA
NJCOBOFG_01243	1.00667	0.0249	0.4686	0.053137	n	NA
NJCOBOFG_01244	0.267723	0.0134	0.3568	0.0375561	n	NA
NJCOBOFG_01245	0.420783	0.07	0.5834	0.119986	n	NA
NJCOBOFG_01246	0.997033	0.0735	0.527	0.139469	n	NA
NJCOBOFG_01247	0.987371	0.0218	0.4546	0.0479542	n	NA
NJCOBOFG_01248	0.715958	0.0496	0.4989	0.0994187	n	NA
NJCOBOFG_01249	0.451237	0.0215	0.5368	0.0400522	n	NA
NJCOBOFG_01251	0.463873	0.1379	0.5445	0.25326	y	NA
NJCOBOFG_01252	0.177915	0.0554	0.5159	0.107385	n	NA
NJCOBOFG_01253	0.10475	0.0783	0.6652	0.117709	n	NA
NJCOBOFG_01254	0.619349	0.046	0.488	0.0942623	n	NA
NJCOBOFG_01255	0.998819	0.0436	0.5514	0.0790715	n	NA
NJCOBOFG_01256	0.992321	0.0717	0.5515	0.130009	n	NA
NJCOBOFG_01257	0.875	0.0791	0.4144	0.190878	n	NA
NJCOBOFG_01258	0.973196	0.0252	0.5264	0.0478723	n	NA
NJCOBOFG_01259	0.659656	0.0375	0.5	0.075	n	NA
NJCOBOFG_01261	0.777129	NA	NA	NA	y	NA
NJCOBOFG_01262	0.177202	NA	NA	NA	y	NA
NJCOBOFG_01263	0.420208	NA	NA	NA	y	NA
NJCOBOFG_01264	0.541707	NA	NA	NA	y	NA
NJCOBOFG_01266	0.606602	NA	NA	NA	n	NA
NJCOBOFG_01267	0.633751	NA	NA	NA	n	NA
NJCOBOFG_01268	0.912993	NA	NA	NA	n	NA
NJCOBOFG_01270	0.36645	NA	NA	NA	y	NA
NJCOBOFG_01271	0.38178	NA	NA	NA	y	NA
NJCOBOFG_01272	0.585502	NA	NA	NA	y	NA
NJCOBOFG_01273	0.332278	NA	NA	NA	y	NA
NJCOBOFG_01274	0.850091	NA	NA	NA	n	NA
NJCOBOFG_01278	1.0488	0.0681	0.3844	0.177159	n	NA
NJCOBOFG_01279	1.00394	0.1372	0.7894	0.173803	n	NA
NJCOBOFG_01280	0.942623	0.1184	0.5147	0.230037	n	NA
NJCOBOFG_01281	1.00494	0.0936	0.6758	0.138503	n	NA
NJCOBOFG_01282	0.811547	0.0653	0.6137	0.106404	n	NA
NJCOBOFG_01283	1.00042	0.0185	0.1376	0.134448	n	NA
NJCOBOFG_01284	0.756076	0.1982	0.7577	0.261581	n	NA
NJCOBOFG_01285	1.02987	0.0164	0.3265	0.0502297	n	NA
NJCOBOFG_01286	1.0019	0.0632	0.5482	0.115286	n	NA
NJCOBOFG_01287	1.00589	0.0584	0.4575	0.12765	n	NA
NJCOBOFG_01288	1	0.0051	0.4942	0.0103197	n	NA
NJCOBOFG_01289	1.10178	0.0089	0.2668	0.0333583	n	NA
NJCOBOFG_01290	0.969267	0.2661	0.4861	0.547418	n	NA
NJCOBOFG_01291	0.881873	0.0698	0.3852	0.181205	n	NA
NJCOBOFG_01292	0.216742	0.0634	0.6029	0.105158	n	NA
NJCOBOFG_01293	0.310383	0.022	0.6045	0.0363937	n	NA
NJCOBOFG_01294	0.196223	0.023	0.5339	0.0430792	n	NA
NJCOBOFG_01295	0.170705	0.0307	0.5489	0.05593	n	NA
NJCOBOFG_01297	0.573569	0.1864	1.4169	0.131555	n	NA
NJCOBOFG_01298	0.737705	0.2529	1.897	0.133316	n	NA
NJCOBOFG_01300	0.443539	0.2811	1.0286	0.273284	n	NA
NJCOBOFG_01301	0.737705	NA	NA	NA	n	NA
NJCOBOFG_01302	0.304092	NA	NA	NA	n	NA
NJCOBOFG_01303	0.540947	NA	NA	NA	n	NA
NJCOBOFG_01304	1.08189	0.3372	1.9803	0.170277	n	NA
NJCOBOFG_01305	0.916149	0.008	0.0183	0.437158	n	NA
NJCOBOFG_01306	0.99818	0.0072	0.0487	0.147844	n	NA
NJCOBOFG_01307	1	0.0046	0.0696	0.066092	n	NA
NJCOBOFG_01308	0.998967	NA	NA	NA	n	NA
NJCOBOFG_01309	1	0.0114	0.0431	0.264501	n	NA
NJCOBOFG_01310	1	NA	NA	NA	n	NA
NJCOBOFG_01311	1	0.0021	0.1205	0.0174274	n	NA
NJCOBOFG_01312	0.995392	0.0364	0.1638	0.222222	n	NA
NJCOBOFG_01313	0.997745	NA	NA	NA	n	NA
NJCOBOFG_01314	1	0.0028	0.0416	0.0673077	n	NA
NJCOBOFG_01315	1	0.0079	0.0957	0.0825496	n	NA
NJCOBOFG_01316	1	0.0135	0.0751	0.17976	n	NA
NJCOBOFG_01317	1	0.007	0.0584	0.119863	n	NA
NJCOBOFG_01318	1	0.0048	0.0557	0.0861759	n	NA
NJCOBOFG_01319	0.99592	0.0049	0.0616	0.0795455	n	NA
NJCOBOFG_01320	1	0.022	0.1119	0.196604	n	NA
NJCOBOFG_01321	1	0.0036	0.0308	0.116883	n	NA
NJCOBOFG_01322	1	0.0001	0.0885	0.00112994	n	NA
NJCOBOFG_01323	1.00106	0.0067	0.0256	0.261719	n	NA
NJCOBOFG_01324	1	0	0.0145	0	n	NA
NJCOBOFG_01325	1	0.004	0.1037	0.0385728	n	NA
NJCOBOFG_01326	1	0.0041	0.0111	0.369369	n	NA
NJCOBOFG_01327	1	0.0049	0.056	0.0875	n	NA
NJCOBOFG_01328	0.997564	0.0035	0.0742	0.0471698	n	NA
NJCOBOFG_01329	1	0.0089	0.0537	0.165736	n	NA
NJCOBOFG_01330	1	0.0023	0.0811	0.02836	n	NA
NJCOBOFG_01331	1	0.0043	0.0974	0.0441478	n	NA
NJCOBOFG_01332	0.895133	0	0.0438	0	n	NA
NJCOBOFG_01333	1.00888	0.0147	0.43	0.034186	n	NA
NJCOBOFG_01334	1	0.0139	0.415	0.033494	n	NA
NJCOBOFG_01335	1.00034	0.0046	0.146	0.0315068	n	NA
NJCOBOFG_01336	0.99981	0.0073	0.1807	0.0403985	n	NA
NJCOBOFG_01337	1	0.0028	0.086	0.0325581	n	NA
NJCOBOFG_01338	0.967742	0.0037	0.0385	0.0961039	n	NA
NJCOBOFG_01339	0.998598	0.0636	0.262	0.242748	n	NA
NJCOBOFG_01340	0.998322	0.0422	0.4428	0.0953026	n	NA
NJCOBOFG_01341	0.971053	0.0498	0.3119	0.159667	n	NA
NJCOBOFG_01342	0.992282	0.0095	0.3879	0.0244908	n	NA
NJCOBOFG_01343	0.999031	0.0243	0.3395	0.0715758	n	NA
NJCOBOFG_01344	0.737705	NA	NA	NA	n	NA
NJCOBOFG_01345	0.304092	NA	NA	NA	n	NA
NJCOBOFG_01346	0.56686	NA	NA	NA	n	NA
NJCOBOFG_01347	0.998152	0.0437	0.2976	0.146841	n	NA
NJCOBOFG_01348	0.954545	0.0333	0.3261	0.102116	n	NA
NJCOBOFG_01349	0.988201	0.0573	0.3351	0.170994	n	NA
NJCOBOFG_01350	0.137154	0.028	0.403	0.0694789	n	NA
NJCOBOFG_01351	0.735525	0.0284	0.385	0.0737662	n	NA
NJCOBOFG_01352	1.01658	0.0457	0.2604	0.175499	n	NA
NJCOBOFG_01353	0.367616	0.021	0.3966	0.0529501	n	NA
NJCOBOFG_01354	0.662798	0.0744	0.5037	0.147707	n	NA
NJCOBOFG_01355	0.99562	0.027	0.3523	0.0766392	n	NA
NJCOBOFG_01356	0.988267	0.0629	0.347	0.181268	n	NA
NJCOBOFG_01357	0.567929	0.0582	0.6557	0.0887601	n	NA
NJCOBOFG_01358	0.385154	0.0296	0.3164	0.0935525	n	NA
NJCOBOFG_01359	1	0.0244	0.4838	0.0504341	n	NA
NJCOBOFG_01360	0.98839	0.0003	0.303	0.000990099	n	NA
NJCOBOFG_01361	1.00328	0.0216	0.4457	0.0484631	n	NA
NJCOBOFG_01362	0.57348	0.0544	0.5147	0.105693	n	NA
NJCOBOFG_01363	0.306122	0.1269	0.6823	0.185989	n	NA
NJCOBOFG_01364	0.967257	0.027	0.5079	0.0531601	n	NA
NJCOBOFG_01365	0.795455	0.0851	0.6071	0.140175	y	NA
NJCOBOFG_01366	0.175	0.0273	0.3602	0.0757912	y	NA
NJCOBOFG_01367	1.00529	0.0098	0.3756	0.0260916	n	NA
NJCOBOFG_01369	0.649688	0.1388	0.7027	0.197524	n	NA
NJCOBOFG_01370	0.232872	0.299	1.4868	0.201103	n	NA
NJCOBOFG_01372	0.863797	0.0318	0.36	0.0883333	n	NA
NJCOBOFG_01373	0.992218	0.2136	0.5609	0.380817	n	NA
NJCOBOFG_01375	0.936462	0.028	0.516	0.0542636	y	NA
NJCOBOFG_01376	1.00031	0.0375	0.4654	0.0805758	n	NA
NJCOBOFG_01377	0.9998	0.0171	0.2842	0.0601689	n	NA
NJCOBOFG_01378	0.765262	0.0533	0.2585	0.20619	n	NA
NJCOBOFG_01379	1.00237	0.0225	0.3861	0.0582751	n	NA
NJCOBOFG_01380	1	0.0216	0.2586	0.0835267	n	NA
NJCOBOFG_01381	0.641184	0.073	0.4513	0.161755	n	NA
NJCOBOFG_01382	0.370445	0.0595	0.4049	0.14695	n	NA
NJCOBOFG_01383	0.160517	0.0393	0.2779	0.141418	n	NA
NJCOBOFG_01384	0.829952	0.0385	0.3641	0.10574	n	NA
NJCOBOFG_01385	1	0.0026	0.1143	0.0227472	n	NA
NJCOBOFG_01386	0.989957	0.0792	0.4859	0.162997	n	NA
NJCOBOFG_01387	1.3617	0.2567	0.5089	0.504421	n	NA
NJCOBOFG_01388	1.11442	0.2476	0.5828	0.424846	n	NA
NJCOBOFG_01389	1	0.1366	0.4712	0.289898	n	NA
NJCOBOFG_01390	0.996479	0.0219	0.3665	0.0597544	n	NA
NJCOBOFG_01391	1.00754	0.0387	0.3354	0.115385	n	NA
NJCOBOFG_01392	0.213884	0.1479	0.5518	0.268032	y	NA
NJCOBOFG_01393	0.610923	0.0553	0.4895	0.112972	n	NA
NJCOBOFG_01394	0.99007	0.0586	0.3431	0.170796	n	NA
NJCOBOFG_01395	0.785994	0.0517	0.6916	0.0747542	n	NA
NJCOBOFG_01396	1.00965	0.0419	0.4021	0.104203	n	NA
NJCOBOFG_01397	0.999135	0.0366	0.3963	0.0923543	n	NA
NJCOBOFG_01398	0.603893	0.0248	0.3937	0.0629921	n	NA
NJCOBOFG_01399	0.675601	0.0144	0.3936	0.0365854	n	NA
NJCOBOFG_01400	0.356234	NA	NA	NA	n	NA
NJCOBOFG_01401	0.999151	0.0406	0.4432	0.0916065	n	NA
NJCOBOFG_01402	0.253648	0.0322	0.4295	0.0749709	n	NA
NJCOBOFG_01403	0.762842	0.045	0.4892	0.0919869	n	NA
NJCOBOFG_01405	0.661959	0.0415	0.391	0.106138	n	NA
NJCOBOFG_01406	0.228998	0.0341	0.3851	0.0885484	n	NA
NJCOBOFG_01407	0.279569	0.0397	0.3611	0.109942	n	NA
NJCOBOFG_01408	0.0727462	0.0253	0.5252	0.0481721	n	NA
NJCOBOFG_01409	0.11655	0.0052	0.495	0.0105051	n	NA
NJCOBOFG_01410	0.24311	0.063	0.4658	0.135251	n	NA
NJCOBOFG_01411	0.830579	0.0734	0.3618	0.202875	n	NA
NJCOBOFG_01412	1.00131	0.0362	0.5755	0.0629018	n	NA
NJCOBOFG_01413	0.22999	0.0886	0.4599	0.192651	n	NA
NJCOBOFG_01414	0.609094	0.1977	0.6482	0.304998	y	NA
NJCOBOFG_01415	0.256	0.0705	0.5568	0.126616	y	NA
NJCOBOFG_01416	0.997215	0.0098	0.3628	0.0270121	n	NA
NJCOBOFG_01417	1.01722	0.1108	0.605	0.18314	n	NA
NJCOBOFG_01418	0.159933	0.0769	0.5242	0.1467	n	NA
NJCOBOFG_01419	0.540619	0.0471	0.5513	0.0854344	n	NA
NJCOBOFG_01421	1	0.0134	0.3137	0.042716	n	NA
NJCOBOFG_01422	0.837709	0.0653	0.5126	0.12739	n	NA
NJCOBOFG_01423	0.974499	0.0536	0.4162	0.128784	n	NA
NJCOBOFG_01424	0.993404	0.0381	0.4377	0.0870459	n	NA
NJCOBOFG_01425	0.804908	0.0198	0.4603	0.0430154	n	NA
NJCOBOFG_01426	0.124865	0.0095	0.2883	0.0329518	n	NA
NJCOBOFG_01427	0.998322	0.0212	0.3555	0.0596343	n	NA
NJCOBOFG_01428	0.143372	0.0496	0.1816	0.273128	n	NA
NJCOBOFG_01429	0.751174	0.0338	0.4495	0.0751947	n	NA
NJCOBOFG_01430	0.514788	0.0588	0.4093	0.14366	n	NA
NJCOBOFG_01431	0.423216	0.0736	0.5006	0.147024	n	NA
NJCOBOFG_01432	0.996335	0.0319	0.5287	0.0603367	n	NA
NJCOBOFG_01433	1.00163	0.0168	0.4122	0.0407569	n	NA
NJCOBOFG_01434	1.00102	0.0121	0.5634	0.0214767	n	NA
NJCOBOFG_01435	0.577626	0.0249	0.446	0.0558296	n	NA
NJCOBOFG_01436	0.492773	0.1945	0.6369	0.305385	n	NA
NJCOBOFG_01437	0.828147	0.0646	0.6272	0.102997	n	NA
NJCOBOFG_01438	0.397351	0.109	0.4545	0.239824	n	NA
NJCOBOFG_01439	0.604027	0.0489	0.5941	0.0823094	n	NA
NJCOBOFG_01440	1.0005	0.0247	0.3875	0.0637419	n	NA
NJCOBOFG_01441	0.961278	0.0418	0.3794	0.110174	n	NA
NJCOBOFG_01442	1.00257	0.0485	0.503	0.0964215	n	NA
NJCOBOFG_01443	1.00382	0.0172	0.4034	0.0426376	n	NA
NJCOBOFG_01444	1.01042	0.0129	0.3996	0.0322823	n	NA
NJCOBOFG_01445	0.963597	0.0387	0.4538	0.0852799	n	NA
NJCOBOFG_01446	1.00067	0.0606	0.4233	0.143161	n	NA
NJCOBOFG_01447	0.29755	0.0306	0.2343	0.130602	n	NA
NJCOBOFG_01448	0.325349	0.0351	0.2496	0.140625	n	NA
NJCOBOFG_01449	0.999789	0.0105	0.3735	0.0281124	n	NA
NJCOBOFG_01450	1	0.0114	0.3401	0.0335196	n	NA
NJCOBOFG_01451	0.996636	0.0659	0.3916	0.168284	n	NA
NJCOBOFG_01452	1	0.0672	0.5359	0.125397	n	NA
NJCOBOFG_01453	1.00544	0.0308	0.3854	0.079917	n	NA
NJCOBOFG_01454	1	0.0228	0.3541	0.0643886	n	NA
NJCOBOFG_01455	1.03491	0.0565	0.3407	0.165835	n	NA
NJCOBOFG_01456	1.00016	0.0112	0.3059	0.0366133	n	NA
NJCOBOFG_01457	1.0176	0.0395	0.41	0.0963415	n	NA
NJCOBOFG_01458	0.999458	0.0445	0.3356	0.132598	n	NA
NJCOBOFG_01459	1.03368	0.0319	0.4222	0.0755566	n	NA
NJCOBOFG_01460	1.08059	0.0567	0.4601	0.123234	n	NA
NJCOBOFG_01461	0.999526	0.049	0.4933	0.099331	n	NA
NJCOBOFG_01462	1.0625	0.0706	0.3099	0.227815	n	NA
NJCOBOFG_01463	1	0.1125	0.1665	0.675676	n	NA
NJCOBOFG_01464	1.05122	0.0216	0.4733	0.045637	n	NA
NJCOBOFG_01465	1	0.0451	0.4128	0.109254	n	NA
NJCOBOFG_01466	0.815427	0.0191	0.3461	0.0551864	n	NA
NJCOBOFG_01467	0.451923	0.0003	0.2591	0.00115785	n	NA
NJCOBOFG_01468	0.648438	NA	NA	NA	n	NA
NJCOBOFG_01469	0.97166	NA	NA	NA	n	NA
NJCOBOFG_01470	0.324308	NA	NA	NA	n	NA
NJCOBOFG_01471	0.573569	0.1866	1.3737	0.135838	n	NA
NJCOBOFG_01473	1.00185	0.0233	0.485	0.0480412	n	NA
NJCOBOFG_01474	0.993664	0.0259	0.4464	0.0580197	n	NA
NJCOBOFG_01475	0.975099	0.036	0.4371	0.082361	n	NA
NJCOBOFG_01476	1.01561	0.0279	0.4573	0.0610103	n	NA
NJCOBOFG_01477	1	0.0261	0.5082	0.0513577	n	NA
NJCOBOFG_01478	1.01618	0.1083	0.5353	0.202316	n	NA
NJCOBOFG_01479	1	0.0367	0.21	0.174762	n	NA
NJCOBOFG_01480	0.999646	0.0048	0.2531	0.0189648	n	NA
NJCOBOFG_01481	0.454013	0.042	0.3314	0.126735	y	NA
NJCOBOFG_01482	0.518887	0.0303	0.5182	0.0584716	y	NA
NJCOBOFG_01483	1.04592	0.1457	0.6666	0.218572	n	NA
NJCOBOFG_01484	1.00624	0.0093	0.2478	0.0375303	n	NA
NJCOBOFG_01485	0.955979	0.0201	0.1568	0.128189	n	NA
NJCOBOFG_01486	0.97252	0.0411	0.5158	0.079682	n	NA
NJCOBOFG_01487	1.0007	0.021	0.466	0.0450644	n	NA
NJCOBOFG_01488	1.05597	0.1077	0.3595	0.299583	n	NA
NJCOBOFG_01489	0.774306	0.1207	0.5842	0.206607	n	NA
NJCOBOFG_01490	0.225629	0.0746	0.436	0.171101	n	NA
NJCOBOFG_01491	0.303665	0.0557	0.6071	0.0917477	n	NA
NJCOBOFG_01492	0.623037	0.0427	0.5338	0.0799925	n	NA
NJCOBOFG_01494	0.21874	NA	NA	NA	y	NA
NJCOBOFG_01495	0.399873	NA	NA	NA	y	NA
NJCOBOFG_01496	0.484101	NA	NA	NA	n	NA
NJCOBOFG_01497	0.324308	NA	NA	NA	n	NA
NJCOBOFG_01498	0.97166	NA	NA	NA	n	NA
NJCOBOFG_01499	0.869304	0.04	0.3685	0.108548	n	NA
NJCOBOFG_01500	0.98808	0.0082	0.3631	0.0225833	n	NA
NJCOBOFG_01503	0.634786	0.2323	0.9613	0.241652	n	NA
NJCOBOFG_01504	0.97166	NA	NA	NA	n	NA
NJCOBOFG_01505	0.324308	NA	NA	NA	n	NA
NJCOBOFG_01506	0.573569	0.1885	1.2884	0.146305	n	NA
NJCOBOFG_01507	0.888019	0.0362	0.7545	0.0479788	y	NA
NJCOBOFG_01508	0.107048	0.0014	1.429	0.000979706	y	NA
NJCOBOFG_01509	0.191719	0.1211	1.8677	0.0648391	y	NA
NJCOBOFG_01510	0.526854	0.0708	0.7788	0.0909091	y	NA
NJCOBOFG_01511	0.255739	0.082	0.8023	0.102206	y	NA
NJCOBOFG_01512	1.01053	0.0748	0.4608	0.162326	n	NA
NJCOBOFG_01513	1.00614	0.0268	0.3712	0.0721983	n	NA
NJCOBOFG_01514	0.983163	0.0177	0.34	0.0520588	n	NA
NJCOBOFG_01515	1.00761	0.003	0.3337	0.00899011	n	NA
NJCOBOFG_01516	1.00152	0.1002	0.623	0.160835	n	NA
NJCOBOFG_01517	0.134182	0.2107	0.8193	0.257171	y	NA
NJCOBOFG_01518	0.425112	0.0878	0.6897	0.127302	y	NA
NJCOBOFG_01519	1.01443	0.0675	0.4381	0.154074	n	NA
NJCOBOFG_01520	1.00589	0.0204	0.4456	0.045781	n	NA
NJCOBOFG_01521	0.998573	0.0068	0.3682	0.0184682	n	NA
NJCOBOFG_01523	0.270327	0.1296	0.7059	0.183595	n	NA
NJCOBOFG_01524	0.443752	0.0705	0.588	0.119898	n	NA
NJCOBOFG_01525	1.05451	0.0214	0.5227	0.0409413	n	NA
NJCOBOFG_01526	1.00321	0.088	0.6118	0.143838	n	NA
NJCOBOFG_01527	0.992673	0.0402	0.3989	0.100777	n	NA
NJCOBOFG_01528	0.989156	0.0335	0.5231	0.0640413	n	NA
NJCOBOFG_01529	0.233636	0.034	0.4939	0.0688398	n	NA
NJCOBOFG_01530	0.795477	0.0787	0.5405	0.145606	n	NA
NJCOBOFG_01531	0.430386	0.0945	0.434	0.217742	n	NA
NJCOBOFG_01532	0.375854	0.0234	0.4415	0.0530011	n	NA
NJCOBOFG_01533	0.20944	0.0212	0.337	0.062908	n	NA
NJCOBOFG_01534	0.272515	0.0558	0.4346	0.128394	n	NA
NJCOBOFG_01535	0.745488	0.0793	0.5319	0.149088	n	NA
NJCOBOFG_01536	0.997767	0.0202	0.4079	0.0495219	n	NA
NJCOBOFG_01537	1.00794	0.056	0.4346	0.128854	n	NA
NJCOBOFG_01538	0.558093	0.0327	0.5611	0.0582784	n	NA
NJCOBOFG_01539	0.31632	0.1346	0.5601	0.240314	n	NA
NJCOBOFG_01540	1.0115	0.1244	0.4993	0.249149	n	NA
NJCOBOFG_01541	1.70043	0.2614	0.6404	0.408182	n	NA
NJCOBOFG_01542	0.995757	0.0159	0.3062	0.0519268	n	NA
NJCOBOFG_01543	0.132958	0.0737	0.3345	0.220329	n	NA
NJCOBOFG_01544	0.856938	0.0271	0.4703	0.0576228	n	NA
NJCOBOFG_01545	0.167677	0.1087	0.473	0.22981	y	NA
NJCOBOFG_01546	0.83382	0.045	0.4645	0.0968784	y	NA
NJCOBOFG_01547	0.333886	0.0862	0.4655	0.185177	n	NA
NJCOBOFG_01548	0.136469	0.0869	0.5371	0.161795	n	NA
NJCOBOFG_01549	0.994409	NA	NA	NA	n	NA
NJCOBOFG_01550	0.366541	NA	NA	NA	y	NA
NJCOBOFG_01551	0.634064	0.6867	1.7373	0.395269	y	NA
NJCOBOFG_01552	0.983533	0.7882	1.749	0.450658	n	NA
NJCOBOFG_01554	0.166044	NA	NA	NA	n	NA
NJCOBOFG_01555	0.369012	NA	NA	NA	n	NA
NJCOBOFG_01556	0.206492	NA	NA	NA	n	NA
NJCOBOFG_01557	0.996437	0.7581	2.4321	0.311706	n	NA
NJCOBOFG_01558	0.950964	0.3584	1.8406	0.194719	n	NA
NJCOBOFG_01559	1.00566	NA	NA	NA	n	NA
NJCOBOFG_01560	0.270588	NA	NA	NA	n	NA
NJCOBOFG_01561	0.30125	NA	NA	NA	n	NA
NJCOBOFG_01562	0.97166	NA	NA	NA	n	NA
NJCOBOFG_01564	0.511222	NA	NA	NA	n	NA
NJCOBOFG_01565	0.999492	0.016	0.3524	0.045403	n	NA
NJCOBOFG_01566	0.973611	0.0144	0.3506	0.0410724	n	NA
NJCOBOFG_01567	1.00044	0.0489	0.5071	0.0964307	n	NA
NJCOBOFG_01569	0.980045	0.0501	0.5439	0.0921125	n	NA
NJCOBOFG_01570	1	0.0585	0.4226	0.138429	n	NA
NJCOBOFG_01571	1.05411	0.037	0.4457	0.0830155	n	NA
NJCOBOFG_01572	0.518008	0.0591	0.5959	0.0991777	n	NA
NJCOBOFG_01573	0.454937	0.191	0.7852	0.24325	n	NA
NJCOBOFG_01574	0.996105	0.0866	0.5361	0.161537	n	NA
NJCOBOFG_01575	0.210041	0.1267	0.6754	0.187593	n	NA
NJCOBOFG_01576	0.516841	0.087	0.6413	0.135662	n	NA
NJCOBOFG_01577	0.265682	0.0868	0.6049	0.143495	n	NA
NJCOBOFG_01578	0.682159	0.0719	0.5631	0.127686	n	NA
NJCOBOFG_01579	0.363251	0.0238	0.7726	0.0308051	n	NA
NJCOBOFG_01580	0.993857	0.0325	0.4501	0.0722062	n	NA
NJCOBOFG_01582	0.99466	0.0599	0.4252	0.140875	n	NA
NJCOBOFG_01583	0.984608	0.0755	0.6837	0.110429	n	NA
NJCOBOFG_01584	1.00759	0.0764	0.6084	0.125575	n	NA
NJCOBOFG_01585	1.1032	0.1885	0.6856	0.274942	n	NA
NJCOBOFG_01586	1.00817	0.1387	0.6108	0.227079	n	NA
NJCOBOFG_01587	0.997163	0.0174	0.4536	0.0383598	n	NA
NJCOBOFG_01588	1.00102	0.0231	0.3648	0.0633224	n	NA
NJCOBOFG_01589	1.00714	0.0501	0.3068	0.163299	n	NA
NJCOBOFG_01590	0.998117	0.0285	0.3045	0.0935961	n	NA
NJCOBOFG_01591	0.999464	0.009	0.3277	0.0274641	n	NA
NJCOBOFG_01592	0.968247	0.0411	0.3742	0.109834	n	NA
NJCOBOFG_01593	0.971787	0.0439	0.3131	0.140211	n	NA
NJCOBOFG_01594	1.01822	0.019	0.4422	0.042967	n	NA
NJCOBOFG_01595	1.00047	0.0159	0.3281	0.0484608	n	NA
NJCOBOFG_01596	0.890985	0.0785	0.5043	0.155661	n	NA
NJCOBOFG_01597	0.875635	0.0518	0.6324	0.0819102	n	NA
NJCOBOFG_01598	1.0095	0.0247	0.4417	0.0559203	n	NA
NJCOBOFG_01599	1.01656	0.0484	0.4345	0.111392	n	NA
NJCOBOFG_01600	1.03071	0.0027	0.4496	0.00600534	n	NA
NJCOBOFG_01601	1.02219	0.0499	0.5793	0.0861384	n	NA
NJCOBOFG_01602	1	0.0071	0.3262	0.0217658	n	NA
NJCOBOFG_01604	0.86248	0.0633	0.6016	0.105219	n	NA
NJCOBOFG_01605	1.00567	0.097	0.5099	0.190233	n	NA
NJCOBOFG_01607	0.947936	0.0705	0.4824	0.146144	y	NA
NJCOBOFG_01608	0.99968	0.0099	0.4304	0.0230019	n	NA
NJCOBOFG_01609	0.866071	0.0004	0.3926	0.00101885	n	NA
NJCOBOFG_01610	1.0012	0.0288	0.5042	0.0571202	n	NA
NJCOBOFG_01611	1.20142	0.1964	0.5752	0.341446	n	NA
NJCOBOFG_01612	0.992893	0.0351	0.4756	0.0738015	n	NA
NJCOBOFG_01613	0.521199	0.0305	0.5181	0.0588689	n	NA
NJCOBOFG_01614	0.48778	0.0387	0.483	0.0801242	n	NA
NJCOBOFG_01615	1.01393	0.0244	0.4563	0.0534736	n	NA
NJCOBOFG_01616	1	0.0898	0.5348	0.167913	n	NA
NJCOBOFG_01617	1.00189	0.0475	0.3845	0.123537	n	NA
NJCOBOFG_01618	0.103025	0.0675	0.5128	0.13163	y	NA
NJCOBOFG_01619	0.84504	0.0815	0.4867	0.167454	y	NA
NJCOBOFG_01620	0.866487	0.1314	0.5756	0.228284	n	NA
NJCOBOFG_01621	0.215092	0.1211	0.9612	0.125988	n	NA
NJCOBOFG_01622	0.755319	0.0249	0.4223	0.0589628	n	NA
NJCOBOFG_01623	0.143762	0.1093	0.5557	0.196689	n	NA
NJCOBOFG_01624	0.829747	0.1003	0.7095	0.141367	n	NA
NJCOBOFG_01625	0.836873	0.1367	0.6931	0.19723	y	NA
NJCOBOFG_01627	0.996219	0.0284	0.44	0.0645455	n	NA
NJCOBOFG_01628	0.851032	0.1158	0.4413	0.262407	y	NA
NJCOBOFG_01629	0.139797	0.1893	0.9671	0.19574	y	NA
NJCOBOFG_01630	1.00254	0.0489	0.5216	0.09375	n	NA
NJCOBOFG_01631	0.997894	0.0315	0.3642	0.0864909	n	NA
NJCOBOFG_01632	1	0.0132	0.3269	0.0403793	n	NA
NJCOBOFG_01633	1.00061	0.0311	0.4401	0.0706658	n	NA
NJCOBOFG_01634	0.998431	0.0486	0.5204	0.0933897	n	NA
NJCOBOFG_01635	0.996497	0.0675	0.3339	0.202156	n	NA
NJCOBOFG_01636	1.00543	0.0902	0.7073	0.127527	n	NA
NJCOBOFG_01637	1.06809	0.0921	0.3811	0.241669	n	NA
NJCOBOFG_01638	1.06098	0.0609	0.4708	0.129354	n	NA
NJCOBOFG_01639	0.22115	0.0716	0.5163	0.138679	n	NA
NJCOBOFG_01640	0.764075	0.0576	0.5509	0.104556	n	NA
NJCOBOFG_01641	0.978659	0.1261	0.4974	0.253518	n	NA
NJCOBOFG_01642	0.306153	0.03	0.5072	0.0591483	n	NA
NJCOBOFG_01643	0.708483	0.0397	0.5547	0.0715702	n	NA
NJCOBOFG_01644	0.850515	0.1096	0.6696	0.16368	n	NA
NJCOBOFG_01645	0.390545	0.0472	0.7024	0.0671982	n	NA
NJCOBOFG_01646	0.421534	0.0647	0.6602	0.0980006	n	NA
NJCOBOFG_01647	0.550925	0.0687	0.5039	0.136337	n	NA
NJCOBOFG_01648	0.155759	0.0437	0.76	0.0575	n	NA
NJCOBOFG_01649	0.252388	0.1134	0.6219	0.182344	n	NA
NJCOBOFG_01650	0.503226	0.0698	0.6971	0.100129	n	NA
NJCOBOFG_01651	0.512157	0.0282	0.6392	0.0441176	n	NA
NJCOBOFG_01652	0.484101	NA	NA	NA	n	NA
NJCOBOFG_01653	0.324308	NA	NA	NA	n	NA
NJCOBOFG_01654	0.97166	NA	NA	NA	n	NA
NJCOBOFG_01656	0.986547	NA	NA	NA	n	NA
NJCOBOFG_01657	1.36299	NA	NA	NA	n	NA
NJCOBOFG_01659	1.0009	0.1135	0.8336	0.136156	n	NA
NJCOBOFG_01660	1.00201	0.1237	0.8622	0.14347	n	NA
NJCOBOFG_01662	0.638134	NA	NA	NA	n	NA
NJCOBOFG_01663	0.324308	NA	NA	NA	n	NA
NJCOBOFG_01664	0.573569	0.185	1.2883	0.1436	n	NA
NJCOBOFG_01665	0.506	0.0762	0.5158	0.147732	n	NA
NJCOBOFG_01666	0.49362	0.0648	0.6398	0.101282	n	NA
NJCOBOFG_01667	0.993325	0.1426	0.5885	0.242311	n	NA
NJCOBOFG_01668	0.674539	0.094	0.4443	0.211569	n	NA
NJCOBOFG_01669	1.00074	0.1559	0.7168	0.217494	n	NA
NJCOBOFG_01670	1.12962	0.0489	0.5005	0.0977023	n	NA
NJCOBOFG_01672	0.647543	0.1163	0.5399	0.21541	y	NA
NJCOBOFG_01673	0.715699	0.2161	0.6323	0.341768	n	NA
NJCOBOFG_01674	0.95138	0.0296	0.413	0.0716707	n	NA
NJCOBOFG_01675	0.809566	0.1526	0.7096	0.215051	n	NA
NJCOBOFG_01676	0.298501	0.0383	0.5288	0.0724281	n	NA
NJCOBOFG_01677	0.696401	0.0576	0.5926	0.0971988	n	NA
NJCOBOFG_01678	0.985401	0.1037	0.5184	0.200039	n	NA
NJCOBOFG_01679	1.06021	0.1375	0.5103	0.269449	n	NA
NJCOBOFG_01680	0.310743	0.0391	0.3804	0.102787	n	NA
NJCOBOFG_01681	0.425637	0.0799	0.51	0.156667	n	NA
NJCOBOFG_01682	0.370867	0.1725	0.3876	0.445046	y	NA
NJCOBOFG_01683	0.687084	0.0656	0.6298	0.10416	y	NA
NJCOBOFG_01684	0.599882	0.0538	0.4481	0.120062	n	NA
NJCOBOFG_01685	0.352113	0.151	1.1587	0.130318	n	NA
NJCOBOFG_01686	0.565551	0.1278	0.7098	0.180051	y	NA
NJCOBOFG_01687	0.426361	0.0497	0.4733	0.105007	y	NA
NJCOBOFG_01688	0.249383	0.0633	0.6157	0.10281	n	NA
NJCOBOFG_01691	0.598124	0.0186	0.5051	0.0368244	y	NA
NJCOBOFG_01692	0.242215	0.023	0.3867	0.0594776	y	NA
NJCOBOFG_01693	0.99705	0.0533	0.3327	0.160204	n	NA
NJCOBOFG_01694	1.0475	0.0552	0.4572	0.120735	n	NA
NJCOBOFG_01695	0.958672	0.0314	0.5076	0.0618597	n	NA
NJCOBOFG_01696	0.931229	0.0315	0.492	0.0640244	n	NA
NJCOBOFG_01697	0.975035	0.0741	0.5214	0.142117	n	NA
NJCOBOFG_01698	0.994826	0.0033	0.2735	0.0120658	n	NA
NJCOBOFG_01699	0.983297	0.0273	0.3527	0.0774029	n	NA
NJCOBOFG_01700	1	0.0103	0.1251	0.0823341	n	NA
NJCOBOFG_01701	0.997817	0.0066	0.3764	0.0175345	n	NA
NJCOBOFG_01702	1.00115	0.0215	0.4537	0.0473881	n	NA
NJCOBOFG_01703	0.904631	0.0115	0.4318	0.0266327	y	NA
NJCOBOFG_01704	0.890787	0.1013	0.6063	0.167079	n	NA
NJCOBOFG_01705	0.978881	0.0155	0.398	0.0389447	n	NA
NJCOBOFG_01706	1.00834	0.0228	0.3047	0.0748277	n	NA
NJCOBOFG_01707	0.455968	0.0947	0.4872	0.194376	y	NA
NJCOBOFG_01708	0.376553	0.2041	0.7006	0.291322	y	NA
NJCOBOFG_01710	0.179487	0.0713	0.4767	0.14957	y	NA
NJCOBOFG_01711	0.595596	0.0197	0.3345	0.0588939	y	NA
NJCOBOFG_01712	0.303259	0.0436	0.485	0.0898969	n	NA
NJCOBOFG_01713	0.698835	0.0503	0.5064	0.0993286	n	NA
NJCOBOFG_01714	1.13475	NA	NA	NA	n	NA
NJCOBOFG_01715	0.994023	0.0344	0.5395	0.0637627	n	NA
NJCOBOFG_01716	0.995926	0.0125	0.2987	0.041848	n	NA
NJCOBOFG_01717	1.00383	0.0079	0.2867	0.0275549	n	NA
NJCOBOFG_01718	1	0.0027	0.3137	0.00860695	n	NA
NJCOBOFG_01719	0.82516	0.0468	0.3986	0.117411	n	NA
NJCOBOFG_01720	0.213038	0.0006	0.5646	0.0010627	n	NA
NJCOBOFG_01721	1	0.1299	0.1511	0.859696	n	NA
NJCOBOFG_01722	0.644307	0.1002	0.5062	0.197945	n	NA
NJCOBOFG_01723	0.315698	0.0762	0.3573	0.213266	n	NA
NJCOBOFG_01724	1.01351	0.0998	0.3508	0.284493	n	NA
NJCOBOFG_01725	1.00438	0.0534	0.4292	0.124418	n	NA
NJCOBOFG_01726	0.996778	0.0288	0.4363	0.0660096	n	NA
NJCOBOFG_01727	1	0.021	0.5277	0.0397953	n	NA
NJCOBOFG_01728	0.969024	0.0416	0.4385	0.0948689	n	NA
NJCOBOFG_01729	0.94382	0.0235	0.3221	0.0729587	n	NA
NJCOBOFG_01730	0.34753	0.1279	0.3661	0.349358	n	NA
NJCOBOFG_01731	0.459078	0.0874	0.5016	0.174242	n	NA
NJCOBOFG_01732	1.03886	0.1304	0.8854	0.147278	n	NA
NJCOBOFG_01737	1.01659	0.0398	0.4442	0.0895993	n	NA
NJCOBOFG_01738	0.447259	0.0311	0.5158	0.0602947	y	NA
NJCOBOFG_01739	0.528992	0.098	0.6561	0.149367	y	NA
NJCOBOFG_01740	1.00199	0.0631	0.5085	0.12409	n	NA
NJCOBOFG_01741	0.986842	0.0619	0.3928	0.157587	n	NA
NJCOBOFG_01742	1.00339	0.0045	0.293	0.0153584	n	NA
NJCOBOFG_01743	0.996429	0.011	0.3701	0.0297217	n	NA
NJCOBOFG_01744	1	0.011	0.3764	0.0292242	n	NA
NJCOBOFG_01745	0.787057	0.0571	0.4943	0.115517	n	NA
NJCOBOFG_01746	0.313918	0.0424	0.5387	0.078708	n	NA
NJCOBOFG_01747	0.998705	0.0254	0.4066	0.0624693	n	NA
NJCOBOFG_01748	0.467066	0.0339	0.4204	0.0806375	n	NA
NJCOBOFG_01749	0.525896	0.0567	0.3953	0.143435	n	NA
NJCOBOFG_01750	1.00017	0.033	0.5664	0.0582627	n	NA
NJCOBOFG_01751	0.564106	0.0258	0.4392	0.0587432	n	NA
NJCOBOFG_01752	0.448271	0.0121	0.4841	0.0249948	n	NA
NJCOBOFG_01753	1.00568	0.0198	0.4246	0.0466321	n	NA
NJCOBOFG_01754	0.708235	0.0154	0.483	0.0318841	n	NA
NJCOBOFG_01755	0.304637	0.0201	0.5099	0.0394195	n	NA
NJCOBOFG_01756	0.163325	0.0317	0.3702	0.0856294	n	NA
NJCOBOFG_01757	0.573569	NA	NA	NA	n	NA
NJCOBOFG_01758	0.304092	NA	NA	NA	n	NA
NJCOBOFG_01759	0.97166	NA	NA	NA	n	NA
NJCOBOFG_01760	0.35248	0.0603	0.8768	0.0687728	n	NA
NJCOBOFG_01765	0.318224	NA	NA	NA	n	NA
NJCOBOFG_01766	0.133897	NA	NA	NA	n	NA
NJCOBOFG_01767	0.56686	NA	NA	NA	n	NA
NJCOBOFG_01768	0.304092	NA	NA	NA	n	NA
NJCOBOFG_01769	0.994433	0.2062	1.2828	0.160742	n	NA
NJCOBOFG_01770	0.994433	0.2152	1.3407	0.160513	n	NA
NJCOBOFG_01771	0.304092	NA	NA	NA	n	NA
NJCOBOFG_01772	0.521529	0.1829	1.1255	0.162506	n	NA
NJCOBOFG_01773	0.999668	0.0122	0.364	0.0335165	n	NA
NJCOBOFG_01774	1.00534	0.0193	0.4224	0.0456913	n	NA
NJCOBOFG_01775	1	0.014	0.2839	0.0493131	n	NA
NJCOBOFG_01776	0.993963	0.0051	0.2767	0.0184315	n	NA
NJCOBOFG_01777	0.954626	0.0171	0.0572	0.298951	n	NA
NJCOBOFG_01778	1.00318	0.0171	0.2717	0.0629371	n	NA
NJCOBOFG_01779	0.985243	0.0457	0.4892	0.0934178	n	NA
NJCOBOFG_01780	0.327233	0.1073	0.6678	0.160677	y	NA
NJCOBOFG_01781	0.286528	0.0382	0.4472	0.0854204	y	NA
NJCOBOFG_01782	0.10834	0.0993	0.9178	0.108194	y	NA
NJCOBOFG_01783	0.186973	0.0729	0.4895	0.148927	y	NA
NJCOBOFG_01784	1.01158	0.0336	0.5749	0.0584449	n	NA
NJCOBOFG_01785	1.00913	0.023	0.8048	0.0285785	n	NA
NJCOBOFG_01786	1.00651	0.0283	0.3162	0.0895003	n	NA
NJCOBOFG_01787	0.496473	0.2164	0.8921	0.242574	y	NA
NJCOBOFG_01788	0.514262	0.019	0.5823	0.0326292	y	NA
NJCOBOFG_01789	0.611804	0.0007	0.6577	0.00106432	y	NA
NJCOBOFG_01790	0.337656	0.0307	0.4932	0.0622466	y	NA
NJCOBOFG_01791	0.99232	0.0688	0.5191	0.132537	n	NA
NJCOBOFG_01792	1.00913	0.1044	0.5086	0.205269	n	NA
NJCOBOFG_01793	1.0306	0.0786	0.6047	0.129982	n	NA
NJCOBOFG_01794	1.0063	0.0585	0.5111	0.114459	n	NA
NJCOBOFG_01795	1	0.0273	0.5578	0.0489423	n	NA
NJCOBOFG_01796	1.08434	0.0982	0.5215	0.188303	n	NA
NJCOBOFG_01797	0.489463	0.0334	0.4566	0.0731494	y	NA
NJCOBOFG_01799	0.237986	0.0491	0.7809	0.0628762	y	NA
NJCOBOFG_01800	0.889145	0.0223	0.4358	0.0511703	n	NA
NJCOBOFG_01801	0.852399	0.0475	0.4488	0.105838	y	NA
NJCOBOFG_01802	0.903298	0.038	0.4446	0.0854701	n	NA
NJCOBOFG_01803	1.00049	0.1086	0.6282	0.172875	n	NA
NJCOBOFG_01804	0.932013	0.0303	0.7312	0.0414387	n	NA
NJCOBOFG_01805	0.987228	0.1068	0.7047	0.151554	n	NA
NJCOBOFG_01806	0.992056	0.0196	0.5649	0.0346964	n	NA
NJCOBOFG_01807	1.00451	0.0182	0.623	0.0292135	n	NA
NJCOBOFG_01808	0.981866	0.0514	0.6521	0.0788223	n	NA
NJCOBOFG_01809	0.36852	0.0963	0.7035	0.136887	y	NA
NJCOBOFG_01810	0.263045	0.153	1.7514	0.0873587	y	NA
NJCOBOFG_01811	0.345995	0.0945	0.931	0.101504	n	NA
NJCOBOFG_01812	0.587607	0.0582	0.6534	0.0890725	n	NA
NJCOBOFG_01813	0.378942	0.1544	1.0423	0.148134	n	NA
NJCOBOFG_01814	1.00114	0.0952	0.534	0.178277	n	NA
NJCOBOFG_01815	0.988671	0.0842	0.4845	0.173787	n	NA
NJCOBOFG_01816	0.186047	0.1348	0.6102	0.220911	y	NA
NJCOBOFG_01817	0.152486	0.0708	0.7224	0.0980066	y	NA
NJCOBOFG_01818	0.688196	0.1262	0.4819	0.26188	n	NA
NJCOBOFG_01819	1.41171	0.0817	0.6359	0.128479	n	NA
NJCOBOFG_01820	0.688406	0.114	0.5686	0.200492	n	NA
NJCOBOFG_01821	0.996251	0.0621	0.4764	0.130353	n	NA
NJCOBOFG_01822	0.748055	0.0478	0.3869	0.123546	y	NA
NJCOBOFG_01823	0.211009	0.0481	0.6862	0.0700962	y	NA
NJCOBOFG_01829	0.994341	0.0396	0.4107	0.0964207	n	NA
NJCOBOFG_01830	0.936457	0.049	0.5405	0.0906568	n	NA
NJCOBOFG_01831	0.927385	0.071	0.4153	0.170961	n	NA
NJCOBOFG_01832	1	0.0405	0.429	0.0944056	n	NA
NJCOBOFG_01833	0.99343	0.0485	0.4587	0.105734	n	NA
NJCOBOFG_01834	1.02024	0.0892	0.3809	0.234182	n	NA
NJCOBOFG_01835	1	0.0165	0.3778	0.0436739	n	NA
NJCOBOFG_01836	1.00318	0.033	0.4847	0.0680834	n	NA
NJCOBOFG_01837	1.37178	0.0292	0.4761	0.0613317	n	NA
NJCOBOFG_01838	0.998289	0.0486	0.3692	0.131636	n	NA
NJCOBOFG_01839	1.01737	0.0077	0.3873	0.0198812	n	NA
NJCOBOFG_01840	0.992421	0.0023	0.2605	0.00882917	n	NA
NJCOBOFG_01841	0.995698	0.0042	0.1398	0.0300429	n	NA
NJCOBOFG_01842	0.179935	0.0131	0.1097	0.119417	n	NA
NJCOBOFG_01843	0.797541	0.0114	0.2756	0.0413643	n	NA
NJCOBOFG_01844	0.721488	0.0277	0.3347	0.0827607	n	NA
NJCOBOFG_01845	0.295525	0.0396	0.3622	0.109332	n	NA
NJCOBOFG_01846	0.420533	0.0294	0.4711	0.0624071	n	NA
NJCOBOFG_01847	0.573569	NA	NA	NA	n	NA
NJCOBOFG_01848	0.304092	NA	NA	NA	n	NA
NJCOBOFG_01849	0.97166	NA	NA	NA	n	NA
NJCOBOFG_01850	0.554677	0.0344	0.4821	0.0713545	n	NA
NJCOBOFG_01851	1	0.0192	0.3905	0.0491677	n	NA
NJCOBOFG_01852	1.07313	0.0083	0.3135	0.0264753	n	NA
NJCOBOFG_01853	0.433683	0.0111	0.54	0.0205556	n	NA
NJCOBOFG_01854	0.476468	0.1206	0.5636	0.213982	n	NA
NJCOBOFG_01855	1	0.0151	0.3844	0.039282	n	NA
NJCOBOFG_01856	0.549704	0.0144	0.3912	0.0368098	n	NA
NJCOBOFG_01857	0.768523	0.061	0.426	0.143192	n	NA
NJCOBOFG_01858	0.998217	0.0169	0.1473	0.114732	n	NA
NJCOBOFG_01859	1.00098	0.0284	0.4697	0.0604641	n	NA
NJCOBOFG_01860	0.212723	0.1436	1.2967	0.110743	n	NA
NJCOBOFG_01861	0.574945	0.0399	0.4932	0.0809002	n	NA
NJCOBOFG_01862	0.195173	0.0773	0.6029	0.128214	n	NA
NJCOBOFG_01863	1.02314	0.0304	0.4204	0.0723121	n	NA
NJCOBOFG_01864	0.466393	0.0169	0.5093	0.0331828	n	NA
NJCOBOFG_01865	0.545342	0.0281	0.4827	0.0582142	n	NA
NJCOBOFG_01866	0.998956	0.0141	0.4852	0.0290602	n	NA
NJCOBOFG_01873	0.765595	0.0414	0.4157	0.0995911	n	NA
NJCOBOFG_01874	0.218758	0.012	0.2816	0.0426136	n	NA
NJCOBOFG_01875	0.142701	0.0331	0.3175	0.104252	n	NA
NJCOBOFG_01876	0.807584	0.0308	0.4113	0.0748845	n	NA
NJCOBOFG_01877	0.973072	0.0822	0.4299	0.191207	n	NA
NJCOBOFG_01878	0.997783	0.005	0.0558	0.0896057	n	NA
NJCOBOFG_01879	0.892857	0.043	0.3673	0.117071	n	NA
NJCOBOFG_01880	1.00493	0.0541	0.3789	0.142782	n	NA
NJCOBOFG_01881	0.99737	0.034	0.4165	0.0816327	n	NA
NJCOBOFG_01882	0.865683	0.0426	0.5176	0.0823029	n	NA
NJCOBOFG_01883	1.09476	0.1305	0.4878	0.267528	n	NA
NJCOBOFG_01884	0.255717	0.1	0.3553	0.281452	n	NA
NJCOBOFG_01885	0.742731	0.032	0.4431	0.0722185	n	NA
NJCOBOFG_01886	0.961183	0.3613	0.7415	0.487256	n	NA
NJCOBOFG_01887	1.09529	0.1153	0.4459	0.258578	n	NA
NJCOBOFG_01888	1	0.0839	0.4572	0.183508	n	NA
NJCOBOFG_01889	0.905239	0.0103	0.4348	0.0236891	n	NA
NJCOBOFG_01890	0.274831	0.141	0.7213	0.19548	n	NA
NJCOBOFG_01891	0.733102	0.0313	0.4195	0.0746126	n	NA
NJCOBOFG_01892	0.999621	0.005	0.209	0.0239234	n	NA
NJCOBOFG_01893	1	0.0053	0.1741	0.0304423	n	NA
NJCOBOFG_01894	0.99835	0.0195	0.1193	0.163453	n	NA
NJCOBOFG_01895	0.999596	0.0141	0.1029	0.137026	n	NA
NJCOBOFG_01896	0.999146	0.0136	0.2806	0.0484676	n	NA
NJCOBOFG_01897	1	0.0099	0.0741	0.133603	n	NA
NJCOBOFG_01898	1	0.0026	0.1703	0.0152672	n	NA
NJCOBOFG_01899	0.984496	0.0226	0.0934	0.24197	n	NA
NJCOBOFG_01900	1.00034	0.0058	0.1603	0.0361822	n	NA
NJCOBOFG_01905	1	0.015	0.4428	0.0338753	n	NA
NJCOBOFG_01906	0.891217	0.1946	0.9117	0.213447	n	NA
NJCOBOFG_01907	0.998123	0.048	0.5066	0.0947493	n	NA
NJCOBOFG_01908	1.00019	0.0519	0.3504	0.148116	n	NA
NJCOBOFG_01909	0.97166	NA	NA	NA	n	NA
NJCOBOFG_01910	0.304092	NA	NA	NA	n	NA
NJCOBOFG_01911	0.573569	NA	NA	NA	n	NA
NJCOBOFG_01912	1.84314	NA	NA	NA	n	NA
NJCOBOFG_01917	1.01423	0.033	0.4543	0.0726392	n	NA
NJCOBOFG_01918	1.06122	0.0476	0.3757	0.126697	n	NA
NJCOBOFG_01919	1	0.0225	0.5709	0.0394115	n	NA
NJCOBOFG_01920	1	0.0209	0.384	0.0544271	n	NA
NJCOBOFG_01921	0.670732	0.0619	0.3037	0.20382	y	NA
NJCOBOFG_01922	0.255474	0.0131	0.3163	0.0414164	y	NA
NJCOBOFG_01923	1.09305	0.0978	0.4495	0.217575	n	NA
NJCOBOFG_01924	1.01139	0.0225	0.3968	0.0567036	n	NA
NJCOBOFG_01925	0.574494	0.2279	0.9455	0.241036	y	NA
NJCOBOFG_01926	0.176397	0.1828	1.0416	0.175499	y	NA
NJCOBOFG_01927	0.97166	NA	NA	NA	n	NA
NJCOBOFG_01928	0.304092	NA	NA	NA	n	NA
NJCOBOFG_01929	0.573569	NA	NA	NA	n	NA
NJCOBOFG_01930	0.121127	0.0494	0.046	1.07391	n	NA
NJCOBOFG_01931	1.11751	0.1015	0.4163	0.243815	n	NA
NJCOBOFG_01932	0.867188	0.0578	0.5839	0.0989896	y	NA
NJCOBOFG_01933	0.667633	0.0855	0.4668	0.183162	y	NA
NJCOBOFG_01934	0.257618	0.1154	0.6171	0.187004	y	NA
NJCOBOFG_01935	0.294656	0.0866	0.4161	0.208123	y	NA
NJCOBOFG_01936	0.700515	0.0777	0.4751	0.163545	y	NA
NJCOBOFG_01937	0.934993	0.0776	0.5435	0.142778	n	NA
NJCOBOFG_01938	1.02309	0.1261	0.5699	0.221267	n	NA
NJCOBOFG_01939	0.974544	0.0336	0.52	0.0646154	n	NA
NJCOBOFG_01940	0.940244	0.1256	0.4584	0.273997	n	NA
NJCOBOFG_01941	0.380576	0.0752	0.4513	0.16663	n	NA
NJCOBOFG_01942	0.174176	0.0774	0.6066	0.127596	y	NA
NJCOBOFG_01943	0.348053	0.0755	0.4621	0.163385	n	NA
NJCOBOFG_01944	0.172	0.0847	0.5706	0.14844	y	NA
NJCOBOFG_01945	0.768651	0.0848	0.5533	0.153262	y	NA
NJCOBOFG_01946	1.54717	0.0954	0.4044	0.235905	n	NA
NJCOBOFG_01947	0.661227	0.0471	0.4747	0.0992206	n	NA
NJCOBOFG_01948	0.998521	0.0926	0.4853	0.19081	n	NA
NJCOBOFG_01949	0.421063	0.054	0.5371	0.10054	n	NA
NJCOBOFG_01950	0.557643	0.041	0.3749	0.109362	n	NA
NJCOBOFG_01951	1	0.0587	0.2071	0.283438	n	NA
NJCOBOFG_01952	0.820578	0.1067	0.5495	0.194177	y	NA
NJCOBOFG_01953	0.995175	0.0272	0.4406	0.061734	n	NA
NJCOBOFG_01955	1.00108	0.035	0.5057	0.069211	n	NA
NJCOBOFG_01956	0.996986	0.0508	0.4051	0.125401	n	NA
NJCOBOFG_01957	0.801989	0.1138	0.6474	0.17578	n	NA
NJCOBOFG_01958	1.01819	0.0211	0.3355	0.0628912	n	NA
NJCOBOFG_01959	1.54569	0.0257	0.3665	0.0701228	n	NA
NJCOBOFG_01960	0.151319	NA	NA	NA	n	NA
NJCOBOFG_01961	1.00384	NA	NA	NA	n	NA
NJCOBOFG_01962	0.95714	0.0315	0.3939	0.0799695	n	NA
NJCOBOFG_01963	1.01524	0.0495	0.5719	0.0865536	n	NA
NJCOBOFG_01964	0.95251	0.1205	0.5604	0.215025	n	NA
NJCOBOFG_01965	0.373355	0.0357	0.4534	0.0787384	n	NA
NJCOBOFG_01966	0.258102	0.1496	0.868	0.17235	n	NA
NJCOBOFG_01967	0.447307	0.039	0.4768	0.0817953	n	NA
NJCOBOFG_01968	1.16457	0.1404	0.682	0.205865	n	NA
NJCOBOFG_01969	0.925747	0.1213	0.6614	0.183399	n	NA
NJCOBOFG_01970	1.0316	0.0335	0.3075	0.108943	n	NA
NJCOBOFG_01971	0.64142	0.0393	0.42	0.0935714	n	NA
NJCOBOFG_01972	1.00991	0.0515	0.559	0.0921288	n	NA
NJCOBOFG_01973	1	0.0081	0.1201	0.0674438	n	NA
NJCOBOFG_01974	0.208556	0.0031	0.2689	0.0115284	n	NA
NJCOBOFG_01975	0.454095	0.0103	0.3328	0.0309495	n	NA
NJCOBOFG_01976	0.276664	0.0217	0.3117	0.0696182	n	NA
NJCOBOFG_01977	1.00092	0.0213	0.3185	0.066876	n	NA
NJCOBOFG_01978	1	0.0093	0.3432	0.0270979	n	NA
NJCOBOFG_01979	0.957563	0.1405	0.5377	0.261298	n	NA
NJCOBOFG_01980	0.467909	0.3275	0.7098	0.461398	y	NA
NJCOBOFG_01981	0.475	0.1176	0.7502	0.156758	y	NA
NJCOBOFG_01982	1.15385	0.2762	0.7431	0.371686	n	NA
NJCOBOFG_01983	0.922481	0.289	0.7962	0.362974	n	NA
NJCOBOFG_01984	1.00639	0.0486	0.4824	0.100746	n	NA
NJCOBOFG_01985	0.196878	0.105	0.5157	0.203607	n	NA
NJCOBOFG_01986	0.735943	0.107	0.5986	0.17875	n	NA
NJCOBOFG_01987	0.103634	0.1063	0.2791	0.380867	n	NA
NJCOBOFG_01988	0.998988	0.0696	0.5128	0.135725	n	NA
NJCOBOFG_01989	1.00568	0.0687	0.556	0.123561	n	NA
NJCOBOFG_01990	0.751023	NA	NA	NA	n	NA
NJCOBOFG_01991	0.791634	NA	NA	NA	n	NA
NJCOBOFG_01992	0.430674	NA	NA	NA	n	NA
NJCOBOFG_01993	0.573569	0.1909	1.3024	0.146576	n	NA
NJCOBOFG_01994	0.304092	NA	NA	NA	n	NA
NJCOBOFG_01995	0.994433	0.2055	1.2912	0.159154	n	NA
NJCOBOFG_01996	0.853435	NA	NA	NA	n	NA
NJCOBOFG_01997	0.391242	0.0352	0.6326	0.0556434	n	NA
NJCOBOFG_01998	0.427079	0.0962	0.6232	0.154365	n	NA
NJCOBOFG_01999	0.205069	0.1414	0.5169	0.273554	n	NA
NJCOBOFG_02000	0.202961	0.0524	0.5048	0.103803	n	NA
NJCOBOFG_02001	0.298747	0.0673	0.517	0.130174	n	NA
NJCOBOFG_02002	0.310906	0.044	0.5309	0.0828781	n	NA
NJCOBOFG_02003	0.390153	0.0243	0.5251	0.0462769	n	NA
NJCOBOFG_02004	1.24286	0.07	0.5151	0.135896	n	NA
NJCOBOFG_02005	0.191284	0.037	0.262	0.141221	n	NA
NJCOBOFG_02006	0.668506	0.0419	0.5385	0.0778087	n	NA
NJCOBOFG_02007	0.958279	0.1004	0.5099	0.196901	n	NA
NJCOBOFG_02009	1.06703	0.0596	0.5364	0.111111	n	NA
NJCOBOFG_02010	0.767994	0.0301	0.3398	0.0885815	n	NA
NJCOBOFG_02011	0.163167	0.0684	0.4914	0.139194	n	NA
NJCOBOFG_02012	0.920455	0.0715	0.6745	0.106004	n	NA
NJCOBOFG_02013	0.144638	0.0859	0.4704	0.182611	n	NA
NJCOBOFG_02014	0.842893	0.1015	0.5355	0.189542	n	NA
NJCOBOFG_02015	0.652765	0.046	0.2435	0.188912	n	NA
NJCOBOFG_02016	1.03137	0.0249	0.3668	0.0678844	n	NA
NJCOBOFG_02017	0.973725	0.0195	0.364	0.0535714	n	NA
NJCOBOFG_02018	1	0.0448	0.5168	0.0866873	n	NA
NJCOBOFG_02019	1.05888	0.0882	0.4961	0.177787	n	NA
NJCOBOFG_02020	1.01689	0.2109	0.5297	0.39815	n	NA
NJCOBOFG_02021	0.989446	0.0438	0.47	0.0931915	n	NA
NJCOBOFG_02022	0.933392	0.0163	0.3907	0.04172	n	NA
NJCOBOFG_02023	0.822119	0.1875	0.6869	0.272965	n	NA
NJCOBOFG_02024	1.0286	0.1029	0.5257	0.195739	n	NA
NJCOBOFG_02026	0.98513	0.0584	0.3522	0.165815	n	NA
NJCOBOFG_02027	0.257428	0.0136	0.4085	0.0332925	n	NA
NJCOBOFG_02028	0.706663	0.086	0.3167	0.27155	n	NA
NJCOBOFG_02029	0.496644	0.0981	0.8627	0.113713	n	NA
NJCOBOFG_02030	0.572005	0.035	0.3802	0.0920568	n	NA
NJCOBOFG_02031	1	0.0148	0.2941	0.050323	n	NA
NJCOBOFG_02032	1	0.0202	0.3569	0.0565985	n	NA
NJCOBOFG_02033	0.630846	0.0209	0.4021	0.0519771	n	NA
NJCOBOFG_02034	0.366018	0.0478	0.493	0.0969574	n	NA
NJCOBOFG_02035	0.987531	0.0234	0.3647	0.0641623	n	NA
NJCOBOFG_02036	1	0.0058	0.1696	0.0341981	n	NA
NJCOBOFG_02037	1.00023	0.0063	0.2317	0.0271903	n	NA
NJCOBOFG_02038	0.984209	0.0097	0.1895	0.0511873	n	NA
NJCOBOFG_02039	1.08108	0.007	0.2345	0.0298507	n	NA
NJCOBOFG_02040	1.0441	0.0491	0.3475	0.141295	n	NA
NJCOBOFG_02041	0.98957	0.013	0.1985	0.0654912	y	NA
NJCOBOFG_02042	1.00588	0.0137	0.3504	0.0390982	n	NA
NJCOBOFG_02043	0.999852	0.0247	0.2432	0.101562	n	NA
NJCOBOFG_02044	1.00058	0.0109	0.2359	0.046206	n	NA
NJCOBOFG_02045	1.00081	0.0145	0.2634	0.0550494	n	NA
NJCOBOFG_02046	0.996873	0.0194	0.2724	0.0712188	n	NA
NJCOBOFG_02047	0.983073	0.003	0.2704	0.0110947	n	NA
NJCOBOFG_02048	1	0.0317	0.2398	0.132193	n	NA
NJCOBOFG_02049	0.996868	0.0433	0.4327	0.100069	n	NA
NJCOBOFG_02050	0.998655	0.039	0.2618	0.148969	n	NA
NJCOBOFG_02051	0.999885	0.0128	0.3355	0.038152	n	NA
NJCOBOFG_02052	1	0.0117	0.3284	0.0356273	n	NA
NJCOBOFG_02053	0.170754	0.0441	0.5382	0.0819398	n	NA
NJCOBOFG_02054	0.540797	NA	NA	NA	n	NA
NJCOBOFG_02055	0.601648	0.1769	0.8924	0.198229	n	NA
NJCOBOFG_02056	0.792865	0.0187	0.4253	0.043969	n	NA
NJCOBOFG_02057	0.823834	0.097	0.6038	0.160649	n	NA
NJCOBOFG_02058	1.04633	0.1787	0.5849	0.305522	n	NA
NJCOBOFG_02059	1.00233	0.0053	0.1541	0.0343933	n	NA
NJCOBOFG_02060	0.302863	0.0516	0.3593	0.143613	n	NA
NJCOBOFG_02061	0.605727	0.1041	0.7009	0.148523	n	NA
NJCOBOFG_02062	0.347826	0.0336	0.3393	0.0990274	y	NA
NJCOBOFG_02063	0.508361	0.0948	0.5714	0.165908	y	NA
NJCOBOFG_02065	0.327325	0.3196	1.1478	0.278446	n	NA
NJCOBOFG_02066	0.573569	NA	NA	NA	n	NA
NJCOBOFG_02067	0.304092	NA	NA	NA	n	NA
NJCOBOFG_02068	0.611621	NA	NA	NA	n	NA
NJCOBOFG_02069	0.432602	0.3967	0.9047	0.438488	n	NA
NJCOBOFG_02070	0.981973	0.0532	0.5522	0.0963419	n	NA
NJCOBOFG_02071	1	0.0166	0.4785	0.0346917	n	NA
NJCOBOFG_02072	0.999105	0.024	0.4877	0.0492106	n	NA
NJCOBOFG_02073	1.00416	0.0433	0.4548	0.0952067	n	NA
NJCOBOFG_02074	0.8119	0.0731	0.5335	0.13702	n	NA
NJCOBOFG_02075	0.996845	0.0235	0.4485	0.0523969	n	NA
NJCOBOFG_02076	1.02617	0.0455	0.2986	0.152378	n	NA
NJCOBOFG_02077	0.439351	0.0854	0.5173	0.165088	n	NA
NJCOBOFG_02079	0.986547	0.0215	0.2532	0.0849131	n	NA
NJCOBOFG_02080	0.991691	0.0236	0.4672	0.0505137	n	NA
NJCOBOFG_02081	0.998387	0.0149	0.4135	0.0360339	n	NA
NJCOBOFG_02082	0.992581	0.0159	0.4344	0.0366022	n	NA
NJCOBOFG_02083	0.572727	0.0429	0.4287	0.10007	n	NA
NJCOBOFG_02084	0.445455	0.2295	0.7306	0.314125	n	NA
NJCOBOFG_02085	1.00102	0.0452	0.3764	0.120085	n	NA
NJCOBOFG_02086	0.998085	0.0392	0.5268	0.0744115	n	NA
NJCOBOFG_02087	0.975939	0.0218	0.5482	0.0397665	n	NA
NJCOBOFG_02088	0.887709	0.0467	0.4505	0.103663	n	NA
NJCOBOFG_02089	0.530105	NA	NA	NA	n	NA
NJCOBOFG_02090	0.304092	NA	NA	NA	n	NA
NJCOBOFG_02091	0.56686	NA	NA	NA	n	NA
NJCOBOFG_02093	0.956461	0.042	0.5225	0.0803828	n	NA
NJCOBOFG_02094	0.269271	0.1747	0.536	0.325933	n	NA
NJCOBOFG_02095	0.774908	0.1988	0.6234	0.318896	n	NA
NJCOBOFG_02096	1.02113	0.0471	0.4896	0.096201	n	NA
NJCOBOFG_02097	0.88	0.1262	0.5837	0.216207	n	NA
NJCOBOFG_02099	0.29878	0.1999	0.3988	0.501254	n	NA
NJCOBOFG_02100	0.745355	0.0619	0.6841	0.0904838	y	NA
NJCOBOFG_02101	0.327154	0.1082	0.7005	0.154461	y	NA
NJCOBOFG_02102	0.286957	0.109	0.6662	0.163615	n	NA
NJCOBOFG_02103	0.210459	0.0365	0.4595	0.0794342	n	NA
NJCOBOFG_02104	0.384615	0.0546	0.5192	0.105162	n	NA
NJCOBOFG_02105	0.095189	0.0463	0.4703	0.0984478	n	NA
NJCOBOFG_02107	0.708178	0.0727	0.7577	0.0959483	n	NA
NJCOBOFG_02108	0.539795	0.0313	0.445	0.0703371	n	NA
NJCOBOFG_02109	0.404599	0.0636	0.6032	0.105438	n	NA
NJCOBOFG_02110	0.831715	0.018	0.5259	0.034227	n	NA
NJCOBOFG_02111	1.04136	0.0613	0.6254	0.0980173	n	NA
NJCOBOFG_02116	1.00738	0.0485	0.4151	0.116839	n	NA
NJCOBOFG_02117	1	0.0099	0.4118	0.0240408	n	NA
NJCOBOFG_02118	0.636839	0.0909	0.4815	0.188785	n	NA
NJCOBOFG_02119	0.998344	0.0421	0.4597	0.0915815	n	NA
NJCOBOFG_02120	0.998001	0.014	0.3149	0.0444586	n	NA
NJCOBOFG_02121	0.997442	0.0163	0.4594	0.0354811	n	NA
NJCOBOFG_02122	0.281978	0.0299	0.3782	0.0790587	n	NA
NJCOBOFG_02123	0.373909	0.0498	0.5849	0.0851428	n	NA
NJCOBOFG_02124	0.993455	0.0111	0.3763	0.0294977	n	NA
NJCOBOFG_02125	1.21362	0.1717	0.6373	0.269418	n	NA
NJCOBOFG_02126	1.01382	0.0573	0.2951	0.194171	n	NA
NJCOBOFG_02127	0.99951	0.0079	0.4083	0.0193485	n	NA
NJCOBOFG_02128	1.00165	0.0755	0.3106	0.243078	n	NA
NJCOBOFG_02129	1.00239	0.0094	0.3246	0.0289587	n	NA
NJCOBOFG_02130	0.493434	0.067	0.3963	0.169064	n	NA
NJCOBOFG_02131	0.245138	0.0157	0.3069	0.0511567	n	NA
NJCOBOFG_02132	0.249774	0.0817	0.4501	0.181515	n	NA
NJCOBOFG_02133	0.821764	0.2277	0.8306	0.274139	n	NA
NJCOBOFG_02134	0.882122	0.0151	0.3857	0.0391496	n	NA
NJCOBOFG_02135	0.635747	0.0643	0.5241	0.122687	n	NA
NJCOBOFG_02136	0.306877	0.0484	0.4157	0.11643	n	NA
NJCOBOFG_02137	0.247781	0.0203	0.4755	0.0426919	n	NA
NJCOBOFG_02138	0.313901	0.0424	0.4507	0.0940759	n	NA
NJCOBOFG_02139	0.421533	0.0931	0.5371	0.173338	n	NA
NJCOBOFG_02140	1.07881	0.0195	0.4184	0.0466061	n	NA
NJCOBOFG_02141	0.737542	NA	NA	NA	n	NA
NJCOBOFG_02142	0.962657	0.0456	0.5474	0.0833029	n	NA
NJCOBOFG_02143	0.279278	0.0681	0.5019	0.135684	n	NA
NJCOBOFG_02144	0.704467	0.0924	0.5107	0.180928	n	NA
NJCOBOFG_02145	0.996226	0.1379	0.4368	0.315705	n	NA
NJCOBOFG_02146	0.639077	0.1608	0.5238	0.306987	n	NA
NJCOBOFG_02147	1.125	0.0876	0.5891	0.148701	n	NA
NJCOBOFG_02148	1.0019	0.0275	0.3881	0.070858	n	NA
NJCOBOFG_02149	1.00316	0.0387	0.4976	0.0777733	n	NA
NJCOBOFG_02150	1.00182	0.034	0.4548	0.0747581	n	NA
NJCOBOFG_02151	0.990991	0.0996	0.4067	0.244898	n	NA
NJCOBOFG_02152	0.995112	0.0068	0.2536	0.0268139	n	NA
NJCOBOFG_02153	1.04471	0.017	0.3639	0.0467161	n	NA
NJCOBOFG_02154	0.996708	0.0043	0.2509	0.0171383	n	NA
NJCOBOFG_02155	1.14076	0.1401	0.5363	0.261234	n	NA
NJCOBOFG_02156	0.946328	0.0478	0.4364	0.109533	n	NA
NJCOBOFG_02157	1.03448	0.0297	0.4487	0.0661912	n	NA
NJCOBOFG_02158	0.957831	0.0129	0.4274	0.0301825	n	NA
NJCOBOFG_02160	0.667841	0.0479	0.4436	0.10798	n	NA
NJCOBOFG_02161	0.37512	0.0849	0.3842	0.220979	n	NA
NJCOBOFG_02162	0.987461	0.0342	0.2794	0.122405	n	NA
NJCOBOFG_02163	0.662833	0.0193	0.3431	0.0562518	n	NA
NJCOBOFG_02164	1.04055	0.0396	0.381	0.103937	n	NA
NJCOBOFG_02165	1.11649	0.051	0.6002	0.0849717	n	NA
NJCOBOFG_02166	0.680198	0.0295	0.5205	0.0566763	n	NA
NJCOBOFG_02167	1.00031	0.0642	0.4871	0.1318	n	NA
NJCOBOFG_02168	0.947872	0.1231	0.5342	0.230438	n	NA
NJCOBOFG_02169	1.01043	0.0284	0.5177	0.054858	n	NA
NJCOBOFG_02170	1.00746	0.0486	0.558	0.0870968	n	NA
NJCOBOFG_02171	1.0857	0.0262	0.3966	0.0660615	n	NA
NJCOBOFG_02172	0.514007	0.0857	0.8513	0.10067	n	NA
NJCOBOFG_02173	0.603976	NA	NA	NA	n	NA
NJCOBOFG_02174	0.304092	NA	NA	NA	n	NA
NJCOBOFG_02175	0.56686	NA	NA	NA	n	NA
NJCOBOFG_02176	0.274786	NA	NA	NA	n	NA
NJCOBOFG_02178	1	0.0302	0.9546	0.0316363	n	NA
NJCOBOFG_02179	1	0.0271	0.4796	0.0565054	n	NA
NJCOBOFG_02180	0.720165	0.0592	0.4983	0.118804	n	NA
NJCOBOFG_02181	0.217808	0.0004	0.3518	0.00113701	n	NA
NJCOBOFG_02182	1.07114	0.055	0.4574	0.120245	n	NA
NJCOBOFG_02183	0.999779	0.014	0.4634	0.0302115	n	NA
NJCOBOFG_02184	0.995887	0.0104	0.2758	0.0377085	n	NA
NJCOBOFG_02185	1.00511	0.0353	0.4491	0.0786016	n	NA
NJCOBOFG_02186	1.00022	0.012	0.4129	0.0290627	n	NA
NJCOBOFG_02187	0.980224	0.1015	0.5175	0.196135	n	NA
NJCOBOFG_02188	0.998117	0.0253	0.4331	0.0584161	n	NA
NJCOBOFG_02189	1.02875	0.0426	0.4176	0.102011	n	NA
NJCOBOFG_02190	0.966273	0.0024	0.2519	0.00952759	n	NA
NJCOBOFG_02191	0.987061	0.0171	0.3553	0.0481283	n	NA
NJCOBOFG_02192	0.936917	0.0727	0.4402	0.165152	n	NA
NJCOBOFG_02193	0.597561	0.0635	0.3938	0.161249	n	NA
NJCOBOFG_02194	1.00301	0.0419	0.4826	0.0868214	n	NA
NJCOBOFG_02196	0.975922	0.0425	0.3445	0.123367	n	NA
NJCOBOFG_02197	0.997656	0.0517	0.5822	0.0888011	n	NA
NJCOBOFG_02198	0.894309	0.0128	0.5151	0.0248495	n	NA
NJCOBOFG_02199	1.03774	0.0136	0.4318	0.0314961	n	NA
NJCOBOFG_02200	0.696662	0.0468	0.5343	0.0875912	n	NA
NJCOBOFG_02201	0.283428	0.0177	0.3896	0.0454312	n	NA
NJCOBOFG_02202	0.991525	0.0158	0.2265	0.0697572	n	NA
NJCOBOFG_02203	0.983264	0.0376	0.6963	0.0539997	n	NA
NJCOBOFG_02204	0.976492	0.0123	0.5362	0.0229392	n	NA
NJCOBOFG_02205	1.00251	0.0116	0.5538	0.0209462	n	NA
NJCOBOFG_02207	0.298082	NA	NA	NA	y	NA
NJCOBOFG_02208	0.611621	NA	NA	NA	n	NA
NJCOBOFG_02209	0.304092	NA	NA	NA	n	NA
NJCOBOFG_02210	0.573569	NA	NA	NA	n	NA
NJCOBOFG_02211	0.151595	0.0379	0.4139	0.091568	n	NA
NJCOBOFG_02212	1.14286	NA	NA	NA	n	NA
NJCOBOFG_02213	1.00074	NA	NA	NA	n	NA
NJCOBOFG_02214	1.00453	NA	NA	NA	n	NA
NJCOBOFG_02215	0.99723	NA	NA	NA	n	NA
NJCOBOFG_02216	0.906406	NA	NA	NA	n	NA
NJCOBOFG_02217	1.06833	NA	NA	NA	n	NA
NJCOBOFG_02218	0.573569	0.194	1.3252	0.146393	n	NA
NJCOBOFG_02219	0.304092	NA	NA	NA	n	NA
NJCOBOFG_02220	0.97166	NA	NA	NA	n	NA
NJCOBOFG_02221	0.373134	NA	NA	NA	y	NA
NJCOBOFG_02222	0.593173	NA	NA	NA	y	NA
NJCOBOFG_02223	0.625877	NA	NA	NA	y	NA
NJCOBOFG_02224	0.430452	NA	NA	NA	n	NA
NJCOBOFG_02230	0.25897	NA	NA	NA	n	NA
NJCOBOFG_02237	0.594087	NA	NA	NA	n	NA
NJCOBOFG_02238	0.573569	NA	NA	NA	n	NA
NJCOBOFG_02239	0.274679	NA	NA	NA	n	NA
NJCOBOFG_02240	0.846519	NA	NA	NA	n	NA
NJCOBOFG_02241	0.540797	NA	NA	NA	n	NA
NJCOBOFG_02242	0.538043	0.0505	0.9435	0.0535241	y	NA
NJCOBOFG_02243	0.406278	0.0599	0.772	0.0775907	y	NA
NJCOBOFG_02244	1.0133	0.0498	0.5946	0.0837538	n	NA
NJCOBOFG_02245	1	0.0316	0.8719	0.0362427	n	NA
NJCOBOFG_02246	0.551002	0.0542	0.5496	0.0986172	y	NA
NJCOBOFG_02247	0.420394	0.0143	0.7576	0.0188754	y	NA
NJCOBOFG_02248	0.997594	0.1765	0.5845	0.301967	n	NA
NJCOBOFG_02249	1.00172	0.1809	0.7844	0.230622	n	NA
NJCOBOFG_02250	0.986842	0.0787	0.4734	0.166244	n	NA
NJCOBOFG_02251	1.00555	0.0418	0.5107	0.0818484	n	NA
NJCOBOFG_02252	0.568588	0.1229	0.941	0.130606	y	NA
NJCOBOFG_02253	0.572246	0.0524	1.1101	0.047203	y	NA
NJCOBOFG_02254	0.177877	0.0359	0.7054	0.0508931	y	NA
NJCOBOFG_02255	0.520932	0.0528	0.7305	0.0722793	y	NA
NJCOBOFG_02256	0.247101	0.1104	0.7023	0.157198	n	NA
NJCOBOFG_02257	0.146204	0.1694	0.6861	0.246903	y	NA
NJCOBOFG_02258	0.777737	0.058	0.8094	0.071658	y	NA
NJCOBOFG_02259	0.467461	0.0575	0.6486	0.0886525	n	NA
NJCOBOFG_02260	0.344808	0.1189	0.9242	0.128652	n	NA
NJCOBOFG_02261	0.180313	0.0937	0.5433	0.172465	n	NA
NJCOBOFG_02262	0.998294	0.0329	0.5213	0.0631115	n	NA
NJCOBOFG_02263	1.01322	0.0804	0.594	0.135354	n	NA
NJCOBOFG_02264	0.955772	0.0603	0.2659	0.226777	n	NA
NJCOBOFG_02265	1	0.0808	0.6118	0.132069	n	NA
NJCOBOFG_02266	1.03297	0.0745	0.5834	0.1277	n	NA
NJCOBOFG_02267	0.353846	0.1533	0.5003	0.306416	y	NA
NJCOBOFG_02268	0.364103	0.1425	0.5402	0.263791	y	NA
NJCOBOFG_02269	0.361991	0.0648	0.3958	0.163719	y	NA
NJCOBOFG_02270	0.673835	0.1204	0.5991	0.200968	y	NA
NJCOBOFG_02271	0.984	0.1688	0.4665	0.361844	n	NA
NJCOBOFG_02272	0.425635	0.1453	0.6053	0.240046	y	NA
NJCOBOFG_02273	0.598194	0.1183	0.9063	0.130531	y	NA
NJCOBOFG_02274	1.02353	0.2078	2.6326	0.0789334	n	NA
NJCOBOFG_02275	0.361255	0.074	0.2761	0.268019	n	NA
NJCOBOFG_02276	0.828317	0.2247	0.5108	0.439898	n	NA
NJCOBOFG_02278	0.993092	0.0082	0.1414	0.0579915	n	NA
NJCOBOFG_02279	0.991572	0.0169	0.1886	0.0896076	n	NA
NJCOBOFG_02280	0.913234	0.0142	0.1313	0.108149	n	NA
NJCOBOFG_02281	0.992736	0.0001	0.0854	0.00117096	n	NA
NJCOBOFG_02282	1	0.0124	0.3709	0.0334322	n	NA
NJCOBOFG_02283	0.986446	0.0173	0.3582	0.048297	n	NA
NJCOBOFG_02284	0.972744	0.0127	0.5054	0.0251286	n	NA
NJCOBOFG_02285	1	0.0134	0.3158	0.0424319	n	NA
NJCOBOFG_02286	0.996805	0.0358	0.4334	0.0826027	n	NA
NJCOBOFG_02287	1.14774	0.1642	0.4951	0.33165	n	NA
NJCOBOFG_02290	0.99026	0.0241	0.0183	1.31694	n	NA
NJCOBOFG_02291	0.998479	0.0192	0.4219	0.0455084	n	NA
NJCOBOFG_02292	0.591777	0.0802	0.4606	0.174121	n	NA
NJCOBOFG_02293	1.00264	0.0148	0.245	0.0604082	n	NA
NJCOBOFG_02294	0.57971	0.0603	0.41	0.147073	n	NA
NJCOBOFG_02295	0.893542	0.0445	0.4248	0.104755	n	NA
NJCOBOFG_02296	0.989497	0.0686	0.3943	0.173979	n	NA
NJCOBOFG_02297	1.00474	0.0468	0.5494	0.0851838	n	NA
NJCOBOFG_02298	0.803354	0.1859	1.0098	0.184096	y	NA
NJCOBOFG_02299	1.03348	0.0921	0.5519	0.166878	n	NA
NJCOBOFG_02300	0.99319	0.0104	0.3451	0.0301362	n	NA
NJCOBOFG_02301	1	0.0879	0.6263	0.140348	n	NA
NJCOBOFG_02302	1	0.0564	0.5064	0.111374	n	NA
NJCOBOFG_02303	0.826049	0.0493	0.6157	0.0800715	n	NA
NJCOBOFG_02304	0.179569	0.0272	0.2173	0.125173	n	NA
NJCOBOFG_02305	1	0.0405	0.4394	0.0921711	n	NA
NJCOBOFG_02306	0.919204	0.1011	0.4906	0.206074	n	NA
NJCOBOFG_02307	0.754386	NA	NA	NA	n	NA
NJCOBOFG_02308	0.187271	NA	NA	NA	n	NA
NJCOBOFG_02309	0.725153	NA	NA	NA	n	NA
NJCOBOFG_02310	0.997481	NA	NA	NA	n	NA
NJCOBOFG_02311	0.993902	NA	NA	NA	n	NA
NJCOBOFG_02312	1	NA	NA	NA	n	NA
NJCOBOFG_02313	0.568924	NA	NA	NA	y	NA
NJCOBOFG_02314	0.206304	NA	NA	NA	y	NA
NJCOBOFG_02315	0.182277	NA	NA	NA	y	NA
NJCOBOFG_02316	0.397233	NA	NA	NA	n	NA
NJCOBOFG_02317	0.570071	NA	NA	NA	n	NA
NJCOBOFG_02318	1.00501	0.0305	0.4414	0.0690983	n	NA
NJCOBOFG_02319	0.988582	0.0072	0.3377	0.0213207	n	NA
NJCOBOFG_02320	1.05855	0.0425	0.1534	0.277053	n	NA
NJCOBOFG_02321	1	0.0215	0.3838	0.0560188	n	NA
NJCOBOFG_02322	0.838339	0.0607	0.4918	0.123424	n	NA
NJCOBOFG_02323	1.00326	0.1012	0.5925	0.170802	n	NA
NJCOBOFG_02324	1.00381	0.0368	0.3437	0.10707	n	NA
NJCOBOFG_02325	0.999721	0.0724	0.4336	0.166974	n	NA
NJCOBOFG_02326	0.991814	0.0137	0.357	0.0383754	n	NA
NJCOBOFG_02327	1.06481	0.0742	0.3376	0.219787	n	NA
NJCOBOFG_02328	1.39487	0.0328	0.4436	0.0739405	n	NA
NJCOBOFG_02329	0.287889	0.0157	0.2739	0.0573202	n	NA
NJCOBOFG_02330	0.595377	0.1108	0.2678	0.413742	n	NA
NJCOBOFG_02331	0.480958	0.0345	0.2339	0.147499	y	NA
NJCOBOFG_02332	0.443029	0.0865	0.4139	0.208988	y	NA
NJCOBOFG_02333	0.39225	0.0593	0.4256	0.139333	y	NA
NJCOBOFG_02334	0.400575	0.1284	0.4466	0.287506	n	NA
NJCOBOFG_02336	0.997533	0.0226	0.3687	0.0612964	n	NA
NJCOBOFG_02337	0.988685	0.0461	0.4494	0.102581	n	NA
NJCOBOFG_02338	1	0.033	0.4562	0.0723367	n	NA
NJCOBOFG_02339	0.998209	0.034	0.4262	0.0797748	n	NA
NJCOBOFG_02340	1.00015	0.0075	0.2766	0.027115	n	NA
NJCOBOFG_02341	0.997438	0.0114	0.3298	0.0345664	n	NA
NJCOBOFG_02342	0.998487	0.0617	0.5091	0.121194	n	NA
NJCOBOFG_02343	1.0017	0.0064	0.3152	0.0203046	n	NA
NJCOBOFG_02344	0.754039	0.1018	0.4904	0.207586	n	NA
NJCOBOFG_02345	0.164861	0.0209	0.3026	0.0690681	n	NA
NJCOBOFG_02346	0.618353	0.0222	0.4084	0.0543585	n	NA
NJCOBOFG_02347	0.382306	0.0514	0.4454	0.115402	n	NA
NJCOBOFG_02348	0.994938	0.0255	0.3054	0.0834971	n	NA
NJCOBOFG_02349	0.486947	0.0199	0.3773	0.0527432	n	NA
NJCOBOFG_02350	0.51071	0.0468	0.4992	0.09375	n	NA
NJCOBOFG_02351	0.867188	0.0173	0.3678	0.0470364	n	NA
NJCOBOFG_02353	0.989085	0.0139	0.3509	0.0396124	n	NA
NJCOBOFG_02354	0.200484	0.0224	0.3331	0.0672471	n	NA
NJCOBOFG_02355	0.764558	0.016	0.5215	0.0306807	n	NA
NJCOBOFG_02356	0.568363	0.0452	0.2256	0.200355	n	NA
NJCOBOFG_02357	0.415735	0.0981	0.3636	0.269802	n	NA
NJCOBOFG_02358	1.00734	0.035	0.318	0.110063	n	NA
NJCOBOFG_02359	1.0009	0.045	0.4689	0.0959693	n	NA
NJCOBOFG_02360	0.0827	0.0646	0.1826	0.353779	n	NA
NJCOBOFG_02361	0.314371	0.0199	0.5361	0.0371199	n	NA
NJCOBOFG_02362	0.314089	0.0247	0.443	0.0557562	n	NA
NJCOBOFG_02363	0.244501	0.0367	0.3327	0.11031	n	NA
NJCOBOFG_02364	0.773766	0.0767	0.5509	0.139227	n	NA
NJCOBOFG_02365	0.243471	0.0005	0.5196	0.000962279	n	NA
NJCOBOFG_02366	0.149677	0.0416	0.2925	0.142222	n	NA
NJCOBOFG_02367	0.849836	0.0128	0.3963	0.0322988	n	NA
NJCOBOFG_02368	0.237632	0.0251	0.4231	0.059324	n	NA
NJCOBOFG_02369	0.635983	0.0176	0.4333	0.0406185	n	NA
NJCOBOFG_02370	0.391356	0.0232	0.4202	0.0552118	n	NA
NJCOBOFG_02371	0.432436	0.1889	0.8004	0.236007	n	NA
NJCOBOFG_02372	1.00691	0.025	0.31	0.0806452	n	NA
NJCOBOFG_02373	1.05156	0.0972	0.4564	0.212971	n	NA
NJCOBOFG_02374	0.999025	0.0377	0.3304	0.114104	n	NA
NJCOBOFG_02375	0.998832	0.0157	0.3053	0.0514248	n	NA
NJCOBOFG_02376	0.251799	0.0779	0.7544	0.103261	n	NA
NJCOBOFG_02378	0.245278	0.1184	0.5581	0.212148	n	NA
NJCOBOFG_02379	0.997191	0.0301	0.3222	0.0934202	n	NA
NJCOBOFG_02380	0.642492	0.0414	0.4817	0.0859456	n	NA
NJCOBOFG_02381	0.292609	0.1015	0.4652	0.218186	n	NA
NJCOBOFG_02382	0.97351	0.0589	0.5972	0.0986269	n	NA
NJCOBOFG_02383	0.895686	0.037	0.4125	0.089697	n	NA
NJCOBOFG_02384	0.626343	0.0673	0.677	0.0994092	y	NA
NJCOBOFG_02385	0.377219	0.0487	0.6422	0.0758331	y	NA
NJCOBOFG_02386	0.366412	0.1038	0.6033	0.172054	y	NA
NJCOBOFG_02387	0.460777	0.1933	0.9248	0.209018	y	NA
NJCOBOFG_02388	0.763804	0.06	0.7675	0.0781759	y	NA
NJCOBOFG_02389	0.273689	0.0766	0.4313	0.177603	y	NA
NJCOBOFG_02390	0.996016	0.0423	0.5219	0.08105	n	NA
NJCOBOFG_02391	0.606249	0.0383	0.6196	0.0618141	y	NA
NJCOBOFG_02392	0.380507	0.0313	0.71	0.0440845	y	NA
NJCOBOFG_02393	0.79651	0.0346	0.5153	0.0671454	y	NA
NJCOBOFG_02394	0.160075	0.072	0.4783	0.150533	y	NA
NJCOBOFG_02395	0.965015	0.1137	0.6304	0.180362	n	NA
NJCOBOFG_02396	1.02976	0.0772	0.4709	0.163941	n	NA
NJCOBOFG_02397	0.87877	0.0762	0.5579	0.136584	y	NA
NJCOBOFG_02398	1.0049	0.0675	0.6018	0.112164	n	NA
NJCOBOFG_02399	0.395729	0.0425	0.2533	0.167785	y	NA
NJCOBOFG_02400	0.534578	0.0486	0.5424	0.0896018	y	NA
NJCOBOFG_02402	0.994943	0.0423	0.4333	0.0976229	n	NA
NJCOBOFG_02403	0.946199	0.0152	0.427	0.0355972	n	NA
NJCOBOFG_02404	0.290845	0.0507	0.3324	0.152527	n	NA
NJCOBOFG_02405	0.522597	0.0797	0.4777	0.166841	n	NA
NJCOBOFG_02406	0.151254	0.0913	0.4671	0.195461	n	NA
NJCOBOFG_02407	0.88463	0.0724	0.4304	0.168216	n	NA
NJCOBOFG_02408	0.285999	0.0282	0.9672	0.0291563	n	NA
NJCOBOFG_02409	0.411249	0.035	0.1577	0.22194	n	NA
NJCOBOFG_02410	0.997358	0.003	0.3071	0.0097688	n	NA
NJCOBOFG_02411	0.965379	0.0696	0.3039	0.229023	n	NA
NJCOBOFG_02412	0.940714	0.0106	0.4135	0.0256348	y	NA
NJCOBOFG_02413	0.966258	0.0758	0.4687	0.161724	n	NA
NJCOBOFG_02414	0.987934	0.0309	0.3657	0.0844955	n	NA
NJCOBOFG_02415	0.999062	0.0336	0.4926	0.0682095	n	NA
NJCOBOFG_02416	1	0.0287	0.4693	0.0611549	n	NA
NJCOBOFG_02417	0.441845	0.0318	0.5214	0.0609896	n	NA
NJCOBOFG_02418	0.455334	0.0243	0.3657	0.0664479	n	NA
NJCOBOFG_02419	0.208494	0.0336	0.0527	0.637571	y	NA
NJCOBOFG_02420	0.757255	0.0085	0.2772	0.0306638	n	NA
NJCOBOFG_02421	1.00596	0.0241	0.4895	0.0492339	n	NA
NJCOBOFG_02424	0.326648	NA	NA	NA	n	NA
NJCOBOFG_02426	0.780919	NA	NA	NA	n	NA
NJCOBOFG_02427	0.973913	0.0531	0.3519	0.150895	n	NA
NJCOBOFG_02428	0.557491	0.115	0.5277	0.217927	n	NA
NJCOBOFG_02429	0.526867	0.0548	0.3575	0.153287	n	NA
NJCOBOFG_02430	0.784091	0.0043	0.5977	0.00719424	n	NA
NJCOBOFG_02432	0.585165	0.0824	0.531	0.155179	n	NA
NJCOBOFG_02433	0.347147	0.0747	1.1285	0.0661941	n	NA
NJCOBOFG_02434	0.990307	0.0189	0.4213	0.0448611	n	NA
NJCOBOFG_02435	1.52018	0.2547	0.8044	0.316634	n	NA
NJCOBOFG_02436	1.27204	0.145	0.4915	0.295015	n	NA
NJCOBOFG_02437	1.00042	0.0088	0.264	0.0333333	n	NA
NJCOBOFG_02438	1.01334	0.019	0.1915	0.0992167	n	NA
NJCOBOFG_02439	1.00053	0.0042	0.2475	0.0169697	n	NA
NJCOBOFG_02440	1	0.0001	0.1196	0.00083612	n	NA
NJCOBOFG_02441	0.994433	0.2115	1.279	0.165364	n	NA
NJCOBOFG_02442	0.304092	NA	NA	NA	n	NA
NJCOBOFG_02443	0.56686	0.1951	1.2146	0.160629	n	NA
NJCOBOFG_02444	0.998686	0.0219	0.4261	0.0513964	n	NA
NJCOBOFG_02445	0.996479	0.0423	0.4057	0.104264	n	NA
NJCOBOFG_02446	0.996052	0.06	0.4912	0.12215	n	NA
NJCOBOFG_02447	0.996633	0.0638	0.4287	0.148822	n	NA
NJCOBOFG_02448	0.96615	0.0938	0.4597	0.204046	n	NA
NJCOBOFG_02449	0.116711	0.1574	0.7492	0.210091	y	NA
NJCOBOFG_02450	0.725138	0.0812	0.4568	0.177758	y	NA
NJCOBOFG_02451	0.970457	0.0886	0.3852	0.23001	n	NA
NJCOBOFG_02452	1	0.012	0.4693	0.02557	n	NA
NJCOBOFG_02453	1.01994	0.0509	0.2894	0.175881	n	NA
NJCOBOFG_02454	1.00213	0.0191	0.441	0.0433107	n	NA
NJCOBOFG_02455	0.988024	0.0354	0.5221	0.0678031	n	NA
NJCOBOFG_02456	0.974811	0.0448	0.4342	0.103178	n	NA
NJCOBOFG_02457	1.00259	0.0119	0.4036	0.0294846	n	NA
NJCOBOFG_02458	0.949515	0.0638	0.3089	0.206539	n	NA
NJCOBOFG_02459	1.00536	0.0305	0.2079	0.146705	n	NA
NJCOBOFG_02460	1	0.0058	0.188	0.0308511	n	NA
NJCOBOFG_02461	1.00312	0.0108	0.3112	0.0347044	n	NA
NJCOBOFG_02462	1	0.0079	0.2773	0.028489	n	NA
NJCOBOFG_02463	0.982734	0.0263	0.2231	0.117884	n	NA
NJCOBOFG_02464	1.00602	0.0128	0.3753	0.034106	n	NA
NJCOBOFG_02465	1	0.0436	0.2796	0.155937	n	NA
NJCOBOFG_02466	0.999001	0.0071	0.3256	0.0218059	n	NA
NJCOBOFG_02467	0.998936	0.0509	0.3581	0.142139	n	NA
NJCOBOFG_02468	1	0.008	0.3707	0.0215808	n	NA
NJCOBOFG_02469	0.249595	0.0341	0.3741	0.0911521	n	NA
NJCOBOFG_02470	0.773522	0.2112	0.6019	0.350889	n	NA
NJCOBOFG_02471	1.00108	0.0468	0.3359	0.139327	n	NA
NJCOBOFG_02472	1.0034	0.0064	0.2775	0.0230631	n	NA
NJCOBOFG_02473	1	0.0226	0.4143	0.0545498	n	NA
NJCOBOFG_02474	0.999154	0.0299	0.3406	0.0877863	n	NA
NJCOBOFG_02475	1	0.0031	0.0575	0.053913	n	NA
NJCOBOFG_02476	1.00432	0.0468	0.3818	0.122577	n	NA
NJCOBOFG_02477	0.988024	0.0043	0.2155	0.0199536	n	NA
NJCOBOFG_02478	1.00528	0.0087	0.5158	0.016867	n	NA
NJCOBOFG_02479	0.069428	0.0114	0.1937	0.0588539	n	NA
NJCOBOFG_02480	0.890625	0.0222	0.395	0.0562025	n	NA
NJCOBOFG_02481	0.740835	0.0073	0.4022	0.0181502	n	NA
NJCOBOFG_02482	0.244244	0.0476	0.2634	0.180714	n	NA
NJCOBOFG_02483	0.829077	0.0633	0.4893	0.129368	y	NA
NJCOBOFG_02484	0.101788	0.0001	0.1164	0.000859107	y	NA
NJCOBOFG_02485	1.04018	0.0424	0.4109	0.103188	n	NA
NJCOBOFG_02486	0.83944	0.041	0.4154	0.0987	n	NA
NJCOBOFG_02487	0.274335	0.0633	0.556	0.113849	n	NA
NJCOBOFG_02488	0.378306	0.0617	0.4707	0.131081	n	NA
NJCOBOFG_02489	0.978593	0.0496	0.4484	0.110616	n	NA
NJCOBOFG_02490	0.30487	0.1543	0.5027	0.306943	n	NA
NJCOBOFG_02491	0.520704	0.0973	0.487	0.199795	n	NA
NJCOBOFG_02492	0.263229	0.0551	0.4916	0.112083	n	NA
NJCOBOFG_02493	0.990606	0.0586	0.5411	0.108298	n	NA
NJCOBOFG_02494	1.00152	0.031	0.4632	0.0669257	n	NA
NJCOBOFG_02495	0.960824	0.041	0.4607	0.088995	n	NA
NJCOBOFG_02496	1.00814	0.1023	0.3654	0.279967	n	NA
NJCOBOFG_02497	0.621417	0.0594	0.3128	0.189898	n	NA
NJCOBOFG_02498	0.290609	0.0377	0.4646	0.0811451	n	NA
NJCOBOFG_02499	0.0696989	0.046	0.2099	0.219152	n	NA
NJCOBOFG_02500	0.0919802	0.0588	0.4248	0.138418	n	NA
NJCOBOFG_02501	0.41375	0.0672	0.4351	0.154447	n	NA
NJCOBOFG_02502	0.736483	0.0495	0.5278	0.0937855	n	NA
NJCOBOFG_02503	1.00415	0.016	0.3117	0.0513314	n	NA
NJCOBOFG_02504	1.00077	0.0175	0.3205	0.0546022	n	NA
NJCOBOFG_02505	0.999536	0.0263	0.3819	0.0688662	n	NA
NJCOBOFG_02506	0.999193	0.0403	0.3548	0.113585	n	NA
NJCOBOFG_02507	1.00295	0.0227	0.3047	0.0744995	n	NA
NJCOBOFG_02508	0.998403	0.0223	0.4586	0.0486263	n	NA
NJCOBOFG_02509	0.999291	0.0307	0.4088	0.0750978	n	NA
NJCOBOFG_02510	1.00332	0.0382	0.5087	0.0750934	n	NA
NJCOBOFG_02511	0.283985	0.0075	0.3812	0.0196747	n	NA
NJCOBOFG_02512	0.467532	0.0107	0.4031	0.0265443	n	NA
NJCOBOFG_02513	0.209393	0.0084	0.4172	0.0201342	n	NA
NJCOBOFG_02514	0.0381893	0.0115	0.3486	0.0329891	n	NA
NJCOBOFG_02515	0.602632	0.0222	0.3674	0.0604246	y	NA
NJCOBOFG_02516	0.248778	0.0051	0.1782	0.0286195	y	NA
NJCOBOFG_02517	1.00049	0.073	0.5463	0.133626	n	NA
NJCOBOFG_02518	0.595128	0.0792	0.5141	0.154056	y	NA
NJCOBOFG_02519	0.383025	0.0752	0.4778	0.157388	y	NA
NJCOBOFG_02520	0.997475	0.021	0.3368	0.0623515	n	NA
NJCOBOFG_02521	0.85443	0.0338	0.354	0.0954802	n	NA
NJCOBOFG_02522	0.997625	0.023	0.3031	0.0758825	n	NA
NJCOBOFG_02523	0.995104	0.0172	0.304	0.0565789	n	NA
NJCOBOFG_02524	0.99723	0.0211	0.3614	0.0583841	n	NA
NJCOBOFG_02525	1.00077	NA	NA	NA	n	NA
NJCOBOFG_02526	1.02519	0.0906	0.43	0.210698	n	NA
NJCOBOFG_02527	0.994857	0.0048	0.3397	0.0141301	n	NA
NJCOBOFG_02528	1.00042	0.0103	0.252	0.040873	n	NA
NJCOBOFG_02529	0.448064	0.0854	0.4986	0.17128	n	NA
NJCOBOFG_02530	0.549954	0.0468	0.4658	0.100472	n	NA
NJCOBOFG_02531	0.902873	0.0418	0.4734	0.0882974	n	NA
NJCOBOFG_02532	0.42166	0.0604	0.6278	0.096209	n	NA
NJCOBOFG_02533	0.454259	0.0613	0.4358	0.140661	n	NA
NJCOBOFG_02534	0.211356	0.1414	0.6525	0.216705	n	NA
NJCOBOFG_02535	0.20046	0.0054	0.2573	0.0209872	n	NA
NJCOBOFG_02536	0.831245	0.0555	0.4552	0.121924	n	NA
NJCOBOFG_02537	1.00206	0.0734	0.4928	0.148945	n	NA
NJCOBOFG_02538	0.886321	0.0349	0.4873	0.0716191	n	NA
NJCOBOFG_02539	0.148837	0.1438	1.0404	0.138216	n	NA
NJCOBOFG_02540	0.471983	0.0068	0.3229	0.0210592	n	NA
NJCOBOFG_02541	0.386598	0.2233	0.7935	0.281411	n	NA
NJCOBOFG_02542	1.00024	0.0254	0.4095	0.0620269	n	NA
NJCOBOFG_02543	1	0.0039	0.4412	0.00883953	n	NA
NJCOBOFG_02544	0.648438	NA	NA	NA	n	NA
NJCOBOFG_02545	0.304092	NA	NA	NA	n	NA
NJCOBOFG_02546	0.56686	0.1932	1.2907	0.149686	n	NA
NJCOBOFG_02547	1.00251	0.0541	0.4541	0.119137	n	NA
NJCOBOFG_02548	0.330189	0.0657	0.408	0.161029	n	NA
NJCOBOFG_02549	0.659955	0.051	0.1173	0.434783	n	NA
NJCOBOFG_02550	0.625767	0.0512	0.4148	0.123433	n	NA
NJCOBOFG_02551	0.20405	0.0519	0.4767	0.108874	n	NA
NJCOBOFG_02552	0.789062	0.0374	0.4708	0.0794393	n	NA
NJCOBOFG_02554	0.997719	0.0078	0.3754	0.0207778	n	NA
NJCOBOFG_02555	0.99821	0.0217	0.4603	0.0471432	n	NA
NJCOBOFG_02556	1	0.0193	0.3868	0.0498966	n	NA
NJCOBOFG_02557	0.698462	0.0251	0.4151	0.0604674	n	NA
NJCOBOFG_02558	0.262022	0.1456	0.602	0.24186	n	NA
NJCOBOFG_02559	1.00372	0.0444	0.3311	0.134098	n	NA
NJCOBOFG_02560	1.0014	0.0152	0.45	0.0337778	n	NA
NJCOBOFG_02561	1	0.0318	0.4136	0.0768859	n	NA
NJCOBOFG_02562	0.322217	0.0769	0.3862	0.19912	n	NA
NJCOBOFG_02563	0.657497	0.0247	0.3658	0.0675232	n	NA
NJCOBOFG_02564	1	0.0667	0.483	0.138095	n	NA
NJCOBOFG_02565	0.28309	0.1492	0.5703	0.261617	n	NA
NJCOBOFG_02566	0.403042	0.1171	0.5242	0.223388	n	NA
NJCOBOFG_02567	0.662898	0.0521	0.2745	0.1898	n	NA
NJCOBOFG_02568	0.94306	0.0088	0.0865	0.101734	n	NA
NJCOBOFG_02569	1	0.0181	0.4071	0.0444608	n	NA
NJCOBOFG_02570	0.999119	0.0135	0.4047	0.033358	n	NA
NJCOBOFG_02571	1.0068	0.0408	0.4896	0.0833333	n	NA
NJCOBOFG_02572	0.996605	0.0947	0.4555	0.207903	n	NA
NJCOBOFG_02573	1.00613	0.0432	0.3842	0.112441	n	NA
NJCOBOFG_02575	1.14558	0.0498	0.5626	0.0885176	n	NA
NJCOBOFG_02576	0.24911	0.0949	0.9817	0.096669	y	NA
NJCOBOFG_02577	0.760155	0.0246	0.8432	0.0291746	y	NA
NJCOBOFG_02578	1.02251	0.1098	0.5786	0.189768	n	NA
NJCOBOFG_02579	0.983313	0.0564	0.4855	0.116169	n	NA
NJCOBOFG_02580	0.907351	0.1922	0.5676	0.338619	n	NA
NJCOBOFG_02581	0.160692	0.0092	0.1877	0.0490144	n	NA
NJCOBOFG_02582	0.770164	0.0215	0.544	0.0395221	n	NA
NJCOBOFG_02583	1	0.0462	0.5515	0.0837715	n	NA
NJCOBOFG_02584	0.78655	0.0466	0.4372	0.106587	n	NA
NJCOBOFG_02585	0.176609	0.0982	0.7444	0.131918	n	NA
NJCOBOFG_02586	0.983215	0.0219	0.293	0.074744	n	NA
NJCOBOFG_02587	1.00181	0.0046	0.074	0.0621622	n	NA
NJCOBOFG_02588	0.999905	0.0086	0.251	0.0342629	n	NA
NJCOBOFG_02589	1	0.0207	0.0278	0.744604	n	NA
NJCOBOFG_02590	1.00064	0.0203	0.2719	0.0746598	n	NA
NJCOBOFG_02591	1.02121	0.0316	0.3939	0.0802234	n	NA
NJCOBOFG_02592	0.994291	0.0069	0.2199	0.0313779	n	NA
NJCOBOFG_02593	0.998924	0.0142	0.2104	0.0674905	n	NA
NJCOBOFG_02594	0.919037	0.024	0.1742	0.137773	n	NA
NJCOBOFG_02597	0.996377	0.0133	0.1323	0.100529	n	NA
NJCOBOFG_02598	0.998803	0.014	0.464	0.0301724	n	NA
NJCOBOFG_02599	0.995983	0.0685	0.4275	0.160234	n	NA
NJCOBOFG_02600	1.00207	0.0065	0.306	0.0212418	n	NA
NJCOBOFG_02601	1	0.0109	0.2551	0.0427283	n	NA
NJCOBOFG_02602	1	0.0204	0.246	0.0829268	n	NA
NJCOBOFG_02603	0.987912	0.0115	0.2653	0.0433472	n	NA
NJCOBOFG_02604	0.67086	0.1089	0.5303	0.205355	n	NA
NJCOBOFG_02605	0.51898	0.1527	0.7057	0.216381	n	NA
NJCOBOFG_02607	1.00327	0.0268	0.3519	0.076158	n	NA
NJCOBOFG_02608	0.700269	0.0172	0.3072	0.0559896	n	NA
NJCOBOFG_02609	0.325058	0.0607	0.4856	0.125	n	NA
NJCOBOFG_02610	1	0.0054	0.1662	0.032491	n	NA
NJCOBOFG_02611	1	0.0127	0.0701	0.18117	n	NA
NJCOBOFG_02612	0.999794	0.0161	0.4355	0.036969	n	NA
NJCOBOFG_02613	0.980799	0.0782	0.4368	0.179029	n	NA
NJCOBOFG_02614	1.26966	0.0271	0.3015	0.0898839	n	NA
NJCOBOFG_02615	0.99686	0.0111	0.2023	0.054869	n	NA
NJCOBOFG_02617	0.664911	0.1051	0.5043	0.208408	n	NA
NJCOBOFG_02618	1.00128	0.0122	0.4544	0.0268486	n	NA
NJCOBOFG_02619	1.05909	0.0503	0.4123	0.121999	n	NA
NJCOBOFG_02620	0.4222	0.0467	0.4906	0.0951896	n	NA
NJCOBOFG_02621	0.602852	0.0627	0.4601	0.136275	n	NA
NJCOBOFG_02622	0.997603	0.0071	0.4148	0.0171167	n	NA
NJCOBOFG_02623	0.988328	0.0263	0.3736	0.0703961	n	NA
NJCOBOFG_02624	0.994433	0.2115	1.279	0.165364	n	NA
NJCOBOFG_02625	0.324308	NA	NA	NA	n	NA
NJCOBOFG_02626	0.56686	0.1916	1.2146	0.157747	n	NA
NJCOBOFG_02627	0.499529	NA	NA	NA	n	NA
NJCOBOFG_02628	0.450625	0.2597	0.7783	0.333676	n	NA
NJCOBOFG_02629	0.658397	0.2154	0.7882	0.273281	n	NA
NJCOBOFG_02630	0.998452	0.0596	0.5077	0.117392	n	NA
NJCOBOFG_02631	0.741429	0.0921	0.5937	0.155129	n	NA
NJCOBOFG_02632	0.272805	0.0121	0.4794	0.0252399	n	NA
NJCOBOFG_02633	0.711103	0.0353	0.4754	0.0742533	n	NA
NJCOBOFG_02634	1.0497	0.079	0.5126	0.154116	n	NA
NJCOBOFG_02635	0.768194	0.0792	0.8007	0.0989135	n	NA
NJCOBOFG_02636	0.211765	0.019	0.6413	0.0296273	n	NA
NJCOBOFG_02637	0.991309	0.0618	0.6039	0.102335	n	NA
NJCOBOFG_02638	0.419552	0.0681	0.5213	0.130635	n	NA
NJCOBOFG_02639	0.598534	0.0776	0.5343	0.145237	n	NA
NJCOBOFG_02640	0.68417	0.0942	0.3785	0.248877	y	NA
NJCOBOFG_02641	0.269893	0.063	0.6418	0.0981614	y	NA
NJCOBOFG_02642	1	0.0154	0.4006	0.0384423	n	NA
NJCOBOFG_02643	1.11142	0.0849	0.4365	0.194502	n	NA
NJCOBOFG_02644	0.966066	0.2791	0.7733	0.360921	n	NA
NJCOBOFG_02645	1.00197	0.0427	0.3851	0.11088	n	NA
NJCOBOFG_02646	0.9992	0.0599	0.5933	0.100961	n	NA
NJCOBOFG_02647	1.11099	0.058	0.5148	0.112665	n	NA
NJCOBOFG_02649	0.318857	0.1091	0.5727	0.190501	n	NA
NJCOBOFG_02650	0.260328	0.1885	0.6642	0.2838	y	NA
NJCOBOFG_02651	0.160738	0.1756	0.5795	0.30302	y	NA
NJCOBOFG_02652	0.288639	0.1266	0.676	0.187278	n	NA
NJCOBOFG_02653	0.525273	0.0724	0.4478	0.161679	n	NA
NJCOBOFG_02654	0.959497	0.0041	0.4002	0.0102449	n	NA
NJCOBOFG_02655	0.291218	0.0407	0.2879	0.141369	n	NA
NJCOBOFG_02656	0.425759	0.0279	0.4347	0.0641822	n	NA
NJCOBOFG_02657	0.274181	0.0535	0.3576	0.149609	n	NA
NJCOBOFG_02659	0.431534	0.0862	0.6656	0.129507	n	NA
NJCOBOFG_02660	1	0.0319	0.4401	0.0724835	n	NA
NJCOBOFG_02661	0.41362	0.0132	0.3964	0.0332997	n	NA
NJCOBOFG_02662	0.564893	0.04	0.4817	0.0830392	n	NA
NJCOBOFG_02663	0.835118	0.0192	0.46	0.0417391	n	NA
NJCOBOFG_02664	0.148699	0.0731	0.6671	0.109579	n	NA
NJCOBOFG_02665	1	0.0113	0.4405	0.0256527	n	NA
NJCOBOFG_02666	1.00391	0.0938	0.7075	0.13258	n	NA
NJCOBOFG_02667	0.919602	0.1102	0.6763	0.162945	n	NA
NJCOBOFG_02668	1.0693	0.0853	0.3501	0.243645	n	NA
NJCOBOFG_02669	1.003	0.0359	0.5076	0.070725	n	NA
NJCOBOFG_02670	0.303002	0.0419	0.7536	0.0555998	n	NA
NJCOBOFG_02671	0.179473	0.0226	0.6165	0.0366586	n	NA
NJCOBOFG_02672	0.454465	0.0162	0.3111	0.0520733	n	NA
NJCOBOFG_02673	1	0.0215	0.1693	0.126994	n	NA
NJCOBOFG_02674	0.991247	0.0254	0.3608	0.0703991	n	NA
NJCOBOFG_02675	1.01022	0.0101	0.3563	0.0283469	n	NA
NJCOBOFG_02676	0.445757	0.0059	0.4487	0.0131491	n	NA
NJCOBOFG_02677	0.736761	0.1896	0.6024	0.314741	n	NA
NJCOBOFG_02678	0.999106	0.0032	0.2385	0.0134172	n	NA
NJCOBOFG_02679	1.00806	0.0684	0.4149	0.164859	n	NA
NJCOBOFG_02680	0.997868	0.0188	0.1998	0.0940941	n	NA
NJCOBOFG_02681	1	0.0069	0.2111	0.0326859	n	NA
NJCOBOFG_02682	1.00367	0.0384	0.4202	0.0913851	n	NA
NJCOBOFG_02683	0.733467	0.0234	0.3624	0.0645695	n	NA
NJCOBOFG_02684	0.441358	0.0271	0.5098	0.0531581	n	NA
NJCOBOFG_02685	0.597078	0.1989	0.9068	0.219343	n	NA
NJCOBOFG_02686	0.999355	0.0237	0.4402	0.0538392	n	NA
NJCOBOFG_02687	0.993816	0.0436	0.4203	0.103735	n	NA
NJCOBOFG_02688	1.00326	0.0289	0.4169	0.0693212	n	NA
NJCOBOFG_02689	0.573569	0.1905	1.3253	0.143741	n	NA
NJCOBOFG_02690	0.324308	NA	NA	NA	n	NA
NJCOBOFG_02691	0.97166	NA	NA	NA	n	NA
NJCOBOFG_02692	0.914938	0.0492	0.5125	0.096	n	NA
NJCOBOFG_02693	0.94473	0.0703	0.4911	0.143148	n	NA
NJCOBOFG_02694	1.01045	0.0463	0.5344	0.0866392	n	NA
NJCOBOFG_02695	1	0.0201	0.4155	0.0483755	n	NA
NJCOBOFG_02696	1.00236	0.0391	0.4511	0.086677	n	NA
NJCOBOFG_02697	1.00068	0.0113	0.3116	0.0362644	n	NA
NJCOBOFG_02698	1.00304	0.0162	0.2799	0.0578778	n	NA
NJCOBOFG_02699	0.441176	0.0107	0.1487	0.071957	y	NA
NJCOBOFG_02700	0.519438	0.0287	0.1527	0.18795	y	NA
NJCOBOFG_02701	0.174918	0.0301	0.3917	0.0768445	n	NA
NJCOBOFG_02702	0.831573	0.0447	0.3249	0.137581	n	NA
NJCOBOFG_02703	1.00193	0.0186	0.2549	0.0729698	n	NA
NJCOBOFG_02704	0.994049	0.0456	0.5033	0.090602	n	NA
NJCOBOFG_02705	1	0.02	0.3085	0.0648298	n	NA
NJCOBOFG_02706	1.00575	0.0084	0.3624	0.0231788	n	NA
NJCOBOFG_02707	1.00246	0.0241	0.2803	0.0859793	n	NA
NJCOBOFG_02708	0.99679	0.0089	0.3243	0.0274437	n	NA
NJCOBOFG_02709	1	0.0068	0.3136	0.0216837	n	NA
NJCOBOFG_02710	0.989675	0.003	0.3674	0.00816549	n	NA
NJCOBOFG_02711	1	0.0053	0.1142	0.0464098	n	NA
NJCOBOFG_02712	1.00043	0.0411	0.4241	0.0969111	n	NA
NJCOBOFG_02713	1.62642	0.204	0.6789	0.300486	n	NA
NJCOBOFG_02714	0.975434	0.081	0.5926	0.136686	n	NA
NJCOBOFG_02715	0.25482	0.0325	0.4956	0.0655771	n	NA
NJCOBOFG_02716	0.644189	0.0469	0.6979	0.0672016	n	NA
NJCOBOFG_02717	0.621683	0.0493	0.4693	0.10505	y	NA
NJCOBOFG_02718	0.321091	0.0503	0.4855	0.103605	n	NA
NJCOBOFG_02719	0.789562	0.0603	0.5347	0.112774	y	NA
NJCOBOFG_02720	0.171563	0.0657	0.3961	0.165867	y	NA
NJCOBOFG_02722	0.661502	0.0065	0.3314	0.0196138	n	NA
NJCOBOFG_02723	0.981548	0.0111	0.5081	0.0218461	n	NA
NJCOBOFG_02724	1.17795	0.0371	0.5934	0.0625211	n	NA
NJCOBOFG_02725	0.951688	0.0548	0.6571	0.0833967	n	NA
NJCOBOFG_02726	0.979532	0.0002	0.1796	0.00111359	n	NA
NJCOBOFG_02727	0.99277	0.0037	0.0511	0.072407	n	NA
NJCOBOFG_02728	0.99711	0.0835	0.7193	0.116085	n	NA
NJCOBOFG_02729	0.876085	0.0662	0.594	0.111448	n	NA
NJCOBOFG_02731	0.507021	0.0147	0.4285	0.0343057	n	NA
NJCOBOFG_02732	0.0943516	0.0713	0.5644	0.126329	n	NA
NJCOBOFG_02733	0.160922	0.0148	0.3569	0.0414682	n	NA
NJCOBOFG_02734	0.224719	0.0115	0.3657	0.0314465	n	NA
NJCOBOFG_02735	0.488993	0.0276	0.3693	0.074736	n	NA
NJCOBOFG_02736	0.414002	0.0112	0.4055	0.0276202	n	NA
NJCOBOFG_02737	0.996663	0.0457	0.3924	0.116463	n	NA
NJCOBOFG_02738	0.959184	0.0546	0.2861	0.190842	n	NA
NJCOBOFG_02739	1.00038	0.0879	0.3774	0.232909	n	NA
NJCOBOFG_02740	0.57463	0.037	0.3844	0.0962539	y	NA
NJCOBOFG_02741	1.32582	0.1089	0.5064	0.215047	n	NA
NJCOBOFG_02742	0.996951	0.0215	0.2165	0.0993072	n	NA
NJCOBOFG_02743	0.9648	0.0184	0.3279	0.0561147	n	NA
NJCOBOFG_02744	1.00021	0.0271	0.4712	0.0575127	n	NA
NJCOBOFG_02745	1.24195	0.0225	0.33	0.0681818	n	NA
NJCOBOFG_02746	0.998134	0.0406	0.5663	0.0716934	n	NA
NJCOBOFG_02747	1.00071	0.0206	0.4898	0.042058	n	NA
NJCOBOFG_02748	1.23744	0.169	0.7609	0.222105	n	NA
NJCOBOFG_02749	0.99032	0.0607	0.5132	0.118277	n	NA
NJCOBOFG_02750	0.21695	0.0541	0.7011	0.0771645	n	NA
NJCOBOFG_02751	0.339144	0.3004	0.7922	0.379197	n	NA
NJCOBOFG_02752	0.849609	0.1177	0.5121	0.229838	n	NA
NJCOBOFG_02753	1.10393	0.1848	0.7865	0.234965	n	NA
NJCOBOFG_02754	0.961741	0.017	0.3561	0.0477394	n	NA
NJCOBOFG_02755	0.796275	0.0218	0.4425	0.0492655	n	NA
NJCOBOFG_02756	0.189784	0.0002	0.1804	0.00110865	n	NA
NJCOBOFG_02757	0.89082	0.0684	0.3902	0.175295	n	NA
NJCOBOFG_02758	1.03074	0.1614	0.4338	0.372061	n	NA
NJCOBOFG_02759	0.482456	0.0713	0.4549	0.156738	n	NA
NJCOBOFG_02760	0.254405	0.1604	0.6028	0.266092	n	NA
NJCOBOFG_02761	0.490083	0.1437	0.635	0.226299	y	NA
NJCOBOFG_02762	0.1241	0.0509	0.5328	0.095533	n	NA
NJCOBOFG_02763	0.0653917	0.1199	0.9026	0.132838	y	NA
NJCOBOFG_02764	1.00036	0.0359	0.4802	0.0747605	n	NA
NJCOBOFG_02765	0.817875	0.0761	0.4293	0.177265	n	NA
NJCOBOFG_02766	0.196115	0.0485	0.4478	0.108307	n	NA
NJCOBOFG_02767	0.998031	0.031	0.3363	0.0921796	n	NA
NJCOBOFG_02768	1.00527	0.1088	0.6689	0.162655	n	NA
NJCOBOFG_02769	0.998051	0.0587	0.466	0.125966	n	NA
NJCOBOFG_02770	1	0.0219	0.3895	0.0562259	n	NA
NJCOBOFG_02771	0.999566	0.0458	0.4899	0.0934885	n	NA
NJCOBOFG_02772	0.996205	0.0792	0.4971	0.159324	n	NA
NJCOBOFG_02773	1.01015	0.0271	0.3849	0.0704079	n	NA
NJCOBOFG_02775	1.02345	NA	NA	NA	n	NA
NJCOBOFG_02776	0.994433	0.2116	1.338	0.158146	n	NA
NJCOBOFG_02777	0.324308	NA	NA	NA	n	NA
NJCOBOFG_02778	0.239205	0.2134	1.5125	0.141091	n	NA
NJCOBOFG_02779	0.308259	NA	NA	NA	n	NA
NJCOBOFG_02780	0.573569	NA	NA	NA	n	NA
NJCOBOFG_02781	0.367459	0.2252	1.0036	0.224392	n	NA
NJCOBOFG_02783	1.00228	0.0287	0.4655	0.0616541	n	NA
NJCOBOFG_02784	0.981888	0.0266	0.4473	0.0594679	n	NA
NJCOBOFG_02785	1.32258	0.0428	0.3673	0.116526	n	NA
NJCOBOFG_02786	1.00684	0.0206	0.4677	0.0440453	n	NA
NJCOBOFG_02787	0.998796	0.0127	0.469	0.0270789	n	NA
NJCOBOFG_02794	0.681303	NA	NA	NA	n	NA
NJCOBOFG_02795	0.312821	NA	NA	NA	n	NA
NJCOBOFG_02796	1.00136	0.0758	0.4074	0.186058	n	NA
NJCOBOFG_02797	0.999297	0.0087	0.3594	0.024207	n	NA
NJCOBOFG_02798	0.691659	0.0237	0.3694	0.0641581	n	NA
NJCOBOFG_02799	0.338729	0.066	0.5956	0.110813	n	NA
NJCOBOFG_02800	0.971039	0.0325	0.3247	0.100092	n	NA
NJCOBOFG_02801	1.00091	0.0143	0.3425	0.0417518	n	NA
NJCOBOFG_02802	0.993752	0.044	0.3186	0.138104	n	NA
NJCOBOFG_02803	0.99553	0.0532	0.7781	0.0683717	n	NA
NJCOBOFG_02804	0.999553	0.014	0.3435	0.0407569	n	NA
NJCOBOFG_02805	0.999729	0.0099	0.428	0.0231308	n	NA
NJCOBOFG_02806	1.00327	0.0323	0.4557	0.07088	n	NA
NJCOBOFG_02807	1	0.0176	0.4935	0.0356636	n	NA
NJCOBOFG_02808	0.638831	0.0284	0.766	0.0370757	y	NA
NJCOBOFG_02809	0.314465	0.0423	0.1154	0.366551	y	NA
NJCOBOFG_02810	1	0.0299	0.3721	0.0803547	n	NA
NJCOBOFG_02811	0.979635	0.0471	0.3767	0.125033	n	NA
NJCOBOFG_02812	0.998641	0.0607	0.4269	0.142188	n	NA
NJCOBOFG_02813	0.991471	0.0917	0.4703	0.194982	n	NA
NJCOBOFG_02814	0.527778	0.0005	0.4634	0.00107898	n	NA
NJCOBOFG_02815	0.991946	0.053	0.2375	0.223158	n	NA
NJCOBOFG_02816	0.999685	0.0189	0.4589	0.0411854	n	NA
NJCOBOFG_02817	0.998381	0.0127	0.36	0.0352778	n	NA
NJCOBOFG_02818	1.05802	0.1589	0.5965	0.266387	n	NA
NJCOBOFG_02819	1.00017	0.0127	0.3328	0.0381611	n	NA
NJCOBOFG_02820	0.999234	0.0052	0.4569	0.011381	n	NA
NJCOBOFG_02821	0.989458	0.0572	0.499	0.114629	n	NA
NJCOBOFG_02822	0.994424	0.0159	0.3331	0.0477334	n	NA
NJCOBOFG_02823	0.990991	0.0002	0.224	0.000892857	n	NA
NJCOBOFG_02824	0.548589	0.0551	0.8651	0.0636921	n	NA
NJCOBOFG_02825	0.911894	0.0064	0.0814	0.0786241	n	NA
NJCOBOFG_02826	1.0021	0.0292	0.3802	0.0768017	n	NA
NJCOBOFG_02827	1.00152	0.0262	0.7018	0.0373326	n	NA
NJCOBOFG_02828	1.04743	0.0721	0.3905	0.184635	n	NA
NJCOBOFG_02829	1.1157	0.0388	0.7058	0.0549731	n	NA
NJCOBOFG_02830	0.99488	0.0844	0.6113	0.138066	n	NA
NJCOBOFG_02831	0.456771	0.2218	0.844	0.262796	n	NA
NJCOBOFG_02832	1.18105	0.2739	0.7191	0.380893	n	NA
NJCOBOFG_02833	0.584908	0.2811	0.7909	0.355418	n	NA
NJCOBOFG_02834	0.243916	0.2288	0.78	0.293333	n	NA
NJCOBOFG_02835	0.255148	0.215	0.8464	0.254017	n	NA
NJCOBOFG_02837	0.310962	0.2237	0.7025	0.318434	n	NA
NJCOBOFG_02838	0.244312	0.113	0.6147	0.18383	y	NA
NJCOBOFG_02839	0.116618	0.1692	0.951	0.177918	y	NA
NJCOBOFG_02840	0.909502	0.0459	0.3898	0.117753	n	NA
NJCOBOFG_02842	1	0.0426	0.3781	0.112669	n	NA
NJCOBOFG_02843	0.996045	0.043	0.4347	0.0989188	n	NA
NJCOBOFG_02844	1.00727	0.1156	0.6068	0.190508	n	NA
NJCOBOFG_02845	1.01536	NA	NA	NA	n	NA
NJCOBOFG_02846	0.33008	0.0587	0.7407	0.0792494	y	NA
NJCOBOFG_02847	0.388664	0.1701	0.6518	0.26097	y	NA
NJCOBOFG_02848	0.878757	NA	NA	NA	n	NA
NJCOBOFG_02849	0.274679	NA	NA	NA	n	NA
NJCOBOFG_02850	0.56686	0.1904	1.3151	0.14478	n	NA
NJCOBOFG_02851	0.215146	0.052	1.1168	0.0465616	n	NA
NJCOBOFG_02852	0.166192	0.1347	0.6704	0.200925	n	NA
NJCOBOFG_02853	0.708135	0.0824	0.747	0.110308	n	NA
NJCOBOFG_02854	0.96875	0.1208	0.7405	0.163133	n	NA
NJCOBOFG_02855	1.00085	0.0886	0.8	0.11075	n	NA
NJCOBOFG_02856	0.990681	0.0462	0.5072	0.0910883	n	NA
NJCOBOFG_02857	0.759398	0.0428	0.5837	0.0733253	y	NA
NJCOBOFG_02858	0.286526	0.0579	0.56	0.103393	y	NA
NJCOBOFG_02859	0.527817	0.0394	0.9034	0.043613	n	NA
NJCOBOFG_02860	0.527567	0.0421	0.7759	0.0542596	n	NA
NJCOBOFG_02861	1.10271	0.1169	0.7242	0.161419	n	NA
NJCOBOFG_02862	0.981013	0.1126	0.9792	0.114992	n	NA
NJCOBOFG_02864	1.03466	0.1688	1.0819	0.156022	n	NA
NJCOBOFG_02865	2.02778	NA	NA	NA	n	NA
NJCOBOFG_02866	1.00721	NA	NA	NA	n	NA
NJCOBOFG_02867	0.338101	NA	NA	NA	y	NA
NJCOBOFG_02868	1.03411	0.3194	2.6459	0.120715	n	NA
NJCOBOFG_02869	0.886748	NA	NA	NA	n	NA
NJCOBOFG_02870	1.12222	NA	NA	NA	n	NA
NJCOBOFG_02871	0.573569	NA	NA	NA	n	NA
NJCOBOFG_02872	0.304092	NA	NA	NA	n	NA
NJCOBOFG_02873	0.648438	NA	NA	NA	n	NA
NJCOBOFG_02875	0.473236	0.0281	0.466	0.0603004	n	NA
NJCOBOFG_02877	0.995343	0.0082	0.1833	0.0447354	n	NA
NJCOBOFG_02878	0.523947	0.0048	0.2972	0.0161507	y	NA
NJCOBOFG_02879	0.97025	0.0405	0.4813	0.0841471	n	NA
NJCOBOFG_02880	0.610694	0.0709	0.4165	0.170228	y	NA
NJCOBOFG_02881	0.409142	0.3169	0.8797	0.360236	y	NA
NJCOBOFG_02882	0.680637	0.1083	0.6502	0.166564	y	NA
NJCOBOFG_02883	1.00211	0.0346	0.4838	0.0715172	n	NA
NJCOBOFG_02884	1.25239	NA	NA	NA	n	NA
NJCOBOFG_02885	0.749186	0.2457	0.6477	0.379342	n	NA
NJCOBOFG_02886	1.03746	0.2071	0.4856	0.426483	n	NA
NJCOBOFG_02887	0.915211	0.1457	0.5755	0.253171	n	NA
NJCOBOFG_02888	0.995157	0.076	0.4823	0.157578	n	NA
NJCOBOFG_02889	1	0.0361	0.5128	0.0703978	n	NA
NJCOBOFG_02890	0.239558	NA	NA	NA	y	NA
NJCOBOFG_02891	0.869445	0.0794	0.6196	0.128147	y	NA
NJCOBOFG_02892	0.445545	0.1436	0.6986	0.205554	y	NA
NJCOBOFG_02893	0.545902	0.2075	0.6174	0.336087	y	NA
NJCOBOFG_02894	1.00559	0.0523	0.4286	0.122025	n	NA
NJCOBOFG_02895	0.923077	0.0283	0.5093	0.0555665	n	NA
NJCOBOFG_02896	0.735088	0.0372	0.4128	0.0901163	y	NA
NJCOBOFG_02897	1.00577	0.0245	0.3911	0.0626438	n	NA
NJCOBOFG_02898	0.27027	0.0471	0.5759	0.081785	n	NA
NJCOBOFG_02899	0.760518	0.0817	0.4258	0.191874	n	NA
NJCOBOFG_02900	0.706054	0.1365	0.7147	0.190989	n	NA
NJCOBOFG_02901	0.271205	0.139	0.7573	0.183547	n	NA
NJCOBOFG_02902	1.0328	0.1091	0.5784	0.188624	n	NA
NJCOBOFG_02903	1.00512	0.0544	0.4054	0.134188	n	NA
NJCOBOFG_02904	1	0.0156	0.4173	0.0373832	n	NA
NJCOBOFG_02905	0.310616	0.0002	0.2042	0.000979432	n	NA
NJCOBOFG_02907	0.921248	0.0966	0.3803	0.25401	n	NA
NJCOBOFG_02908	0.38003	0.0091	0.2379	0.0382514	n	NA
NJCOBOFG_02909	0.997632	0.0724	0.5079	0.142548	n	NA
NJCOBOFG_02910	0.992242	0.113	0.5095	0.221786	n	NA
NJCOBOFG_02912	0.236182	0.1266	0.5968	0.212131	y	NA
NJCOBOFG_02913	0.528381	0.2154	0.486	0.44321	y	NA
NJCOBOFG_02914	1.00359	0.0426	0.3251	0.131037	n	NA
NJCOBOFG_02915	0.656854	0.0297	0.3965	0.0749054	n	NA
NJCOBOFG_02916	0.803847	0.0894	0.4774	0.187264	n	NA
NJCOBOFG_02917	1.02652	0.0538	0.434	0.123963	n	NA
NJCOBOFG_02918	0.709913	0.0651	0.3986	0.163322	n	NA
NJCOBOFG_02919	0.311225	0.0789	0.3529	0.223576	n	NA
NJCOBOFG_02920	1.02099	0.0598	0.4564	0.131025	n	NA
NJCOBOFG_02922	0.39823	0.1414	0.9168	0.154232	n	NA
NJCOBOFG_02923	0.988253	0.042	0.4606	0.0911854	n	NA
NJCOBOFG_02924	0.544106	0.1615	0.801	0.201623	n	NA
NJCOBOFG_02925	0.465894	0.1607	0.7183	0.223723	n	NA
NJCOBOFG_02926	0.997158	0.1715	0.5166	0.331978	n	NA
NJCOBOFG_02927	1.16537	0.0271	0.4746	0.0571007	n	NA
NJCOBOFG_02928	0.841121	0.0229	0.4662	0.0491205	n	NA
NJCOBOFG_02929	0.185047	0.0334	0.2702	0.123612	n	NA
NJCOBOFG_02930	1	0.01	0.3111	0.032144	n	NA
NJCOBOFG_02931	1.00244	0.0114	0.2938	0.0388019	n	NA
NJCOBOFG_02932	0.996739	0.0117	0.2713	0.0431257	n	NA
NJCOBOFG_02933	0.184854	0.0154	0.5365	0.0287046	n	NA
NJCOBOFG_02934	0.138725	0.0101	0.1616	0.0625	n	NA
NJCOBOFG_02935	0.244048	0.041	0.3584	0.114397	n	NA
NJCOBOFG_02936	0.305638	0.0329	0.5607	0.0586767	n	NA
NJCOBOFG_02937	0.421653	0.0464	1.3436	0.0345341	y	NA
NJCOBOFG_02938	0.539629	0.1042	1.5561	0.0669623	y	NA
NJCOBOFG_02939	0.691667	NA	NA	NA	n	NA
NJCOBOFG_02940	0.30125	NA	NA	NA	n	NA
NJCOBOFG_02941	0.308679	NA	NA	NA	n	NA
NJCOBOFG_02942	0.745448	0.074	0.5101	0.14507	n	NA
NJCOBOFG_02943	0.67325	0.0379	0.5515	0.0687217	n	NA
NJCOBOFG_02944	1.05828	0.0451	0.6455	0.0698683	n	NA
NJCOBOFG_02945	0.977464	0.0439	0.4317	0.101691	n	NA
NJCOBOFG_02946	0.635498	0.0436	0.5205	0.0837656	n	NA
NJCOBOFG_02947	0.25553	0.0286	0.4154	0.0688493	n	NA
NJCOBOFG_02948	0.811014	0.045	0.5788	0.0777471	y	NA
NJCOBOFG_02949	1.01243	0.0666	0.5464	0.121889	n	NA
NJCOBOFG_02950	1.01461	0.0261	0.4422	0.0590231	n	NA
NJCOBOFG_02951	1.00425	0.0475	0.4475	0.106145	n	NA
NJCOBOFG_02953	0.977488	0.0365	0.4358	0.083754	n	NA
NJCOBOFG_02954	0.351955	0.0348	0.5393	0.0645281	n	NA
NJCOBOFG_02955	0.656997	0.0921	0.632	0.145728	n	NA
NJCOBOFG_02956	0.551325	0.0573	0.5198	0.110235	n	NA
NJCOBOFG_02957	0.278876	0.1554	0.5653	0.274898	n	NA
NJCOBOFG_02958	0.172665	0.1874	2.2148	0.0846126	n	NA
NJCOBOFG_02959	1.01382	0.0236	0.4649	0.0507636	n	NA
NJCOBOFG_02961	0.859293	0.0551	0.5002	0.110156	n	NA
NJCOBOFG_02962	0.980066	0.0674	0.3766	0.17897	n	NA
NJCOBOFG_02963	1.0269	0.098	0.6379	0.153629	n	NA
NJCOBOFG_02964	1	0.0006	0.568	0.00105634	n	NA
NJCOBOFG_02965	1.00511	0.0456	0.3479	0.131072	n	NA
NJCOBOFG_02966	1	0.0208	0.5119	0.0406329	n	NA
NJCOBOFG_02967	0.82325	0.0311	0.3594	0.0865331	n	NA
NJCOBOFG_02968	1.03709	0.0754	0.5825	0.129442	n	NA
NJCOBOFG_02969	0.9791	0.0284	0.3602	0.0788451	n	NA
NJCOBOFG_02970	0.291219	0.1237	0.516	0.239729	n	NA
NJCOBOFG_02971	0.320891	0.0433	0.7027	0.0616195	y	NA
NJCOBOFG_02972	0.424904	0.1176	0.711	0.165401	y	NA
NJCOBOFG_02973	0.999194	0.078	0.4581	0.170269	n	NA
NJCOBOFG_02974	0.356942	0.0176	0.4312	0.0408163	n	NA
NJCOBOFG_02975	0.623152	0.0205	0.5095	0.0402355	n	NA
NJCOBOFG_02976	0.46332	0.0501	0.5658	0.0885472	n	NA
NJCOBOFG_02977	0.551528	0.0573	0.4588	0.124891	n	NA
NJCOBOFG_02978	1.00639	0.0144	0.4736	0.0304054	n	NA
NJCOBOFG_02979	0.450802	0.2347	0.6053	0.387742	n	NA
NJCOBOFG_02980	0.625227	0.215	0.7767	0.276812	n	NA
NJCOBOFG_02981	0.877045	0.2387	0.8927	0.267391	n	NA
NJCOBOFG_02982	1.00468	0.064	0.4511	0.141875	n	NA
NJCOBOFG_02984	1.54545	NA	NA	NA	n	NA
NJCOBOFG_02985	1	0.0823	0.4504	0.182726	n	NA
NJCOBOFG_02986	0.999228	0.0269	0.3391	0.0793276	n	NA
NJCOBOFG_02987	0.984848	0.0115	0.4402	0.0261245	n	NA
NJCOBOFG_02988	0.995183	0.0134	0.3274	0.0409285	n	NA
NJCOBOFG_02989	0.857623	0.0216	0.6594	0.0327571	n	NA
NJCOBOFG_02990	1.00586	0.0312	0.4151	0.0751626	n	NA
NJCOBOFG_02991	0.996998	0.0188	0.2123	0.0885539	n	NA
NJCOBOFG_02992	1.0028	0.0294	0.2548	0.115385	n	NA
NJCOBOFG_02993	1.14581	0.0048	0.209	0.0229665	n	NA
NJCOBOFG_02994	0.401039	0.1069	0.4505	0.237292	n	NA
NJCOBOFG_02995	0.652676	0.0231	0.4304	0.053671	n	NA
NJCOBOFG_02996	0.375527	0.011	0.2546	0.043205	n	NA
NJCOBOFG_02997	0.616034	0.022	0.5826	0.0377618	n	NA
NJCOBOFG_02998	0.82513	0.0456	0.4998	0.0912365	n	NA
NJCOBOFG_02999	1	0.026	0.3822	0.0680272	n	NA
NJCOBOFG_03000	0.66766	0.1122	0.577	0.194454	n	NA
NJCOBOFG_03001	1.30395	0.1296	0.5031	0.257603	n	NA
NJCOBOFG_03002	1	0.0472	0.4552	0.103691	n	NA
NJCOBOFG_03003	0.939349	0.099	0.5065	0.195459	n	NA
NJCOBOFG_03004	0.406732	0.0373	0.58	0.0643103	n	NA
NJCOBOFG_03005	0.208542	0.0889	0.9685	0.0917914	n	NA
NJCOBOFG_03006	0.151525	0.0926	0.675	0.137185	n	NA
NJCOBOFG_03007	0.231584	0.0078	0.416	0.01875	n	NA
NJCOBOFG_03008	1	0.0516	0.5177	0.0996716	n	NA
NJCOBOFG_03009	0.743261	0.1821	0.5301	0.34352	y	NA
NJCOBOFG_03010	0.282243	0.3929	0.7682	0.511455	y	NA
NJCOBOFG_03012	0.270943	0.1388	0.6794	0.204298	y	NA
NJCOBOFG_03013	0.19122	0.1565	0.8146	0.192119	y	NA
NJCOBOFG_03014	0.127834	0.1129	0.8679	0.130084	y	NA
NJCOBOFG_03015	0.0539917	0.1197	0.4529	0.264297	y	NA
NJCOBOFG_03016	0.534911	0.2645	0.5838	0.453066	y	NA
NJCOBOFG_03017	1.00099	0.17	0.2468	0.688817	y	NA
NJCOBOFG_03018	0.999197	0.0159	0.3089	0.051473	n	NA
NJCOBOFG_03019	1	0.0151	0.2892	0.052213	n	NA
NJCOBOFG_03020	0.989083	0.0227	0.446	0.0508969	n	NA
NJCOBOFG_03021	0.995851	0.0546	0.5839	0.0935092	n	NA
NJCOBOFG_03022	0.999527	0.0165	0.4531	0.0364158	n	NA
NJCOBOFG_03023	1.02826	0.0716	0.4586	0.156127	n	NA
NJCOBOFG_03024	0.989233	0.0714	0.4238	0.168476	n	NA
NJCOBOFG_03025	1.00333	0.0525	0.4657	0.112734	n	NA
NJCOBOFG_03026	0.792622	0.2058	0.4685	0.439274	n	NA
NJCOBOFG_03027	0.449723	0.0285	0.5576	0.0511119	n	NA
NJCOBOFG_03028	0.510417	0.0186	0.2458	0.0756713	n	NA
NJCOBOFG_03029	0.842047	0.0585	0.5169	0.113175	n	NA
NJCOBOFG_03031	1.00983	0.0575	0.5358	0.107316	n	NA
NJCOBOFG_03032	1.00068	0.0563	0.6316	0.0891387	n	NA
NJCOBOFG_03033	0.860041	0.0251	0.5054	0.0496636	n	NA
NJCOBOFG_03034	1.08436	0.0969	0.5266	0.184011	n	NA
NJCOBOFG_03035	1	0.0027	0.1328	0.0203313	n	NA
NJCOBOFG_03036	1	0.0106	0.2642	0.0401211	n	NA
NJCOBOFG_03037	0.964448	0.0001	0.1278	0.000782473	n	NA
NJCOBOFG_03038	0.715322	0.0184	0.5667	0.0324687	n	NA
NJCOBOFG_03039	0.308219	0.0258	0.4359	0.0591879	n	NA
NJCOBOFG_03040	0.753647	0.1795	0.9306	0.192886	n	NA
NJCOBOFG_03041	0.97166	0.2007	1.3374	0.150067	n	NA
NJCOBOFG_03042	0.304092	NA	NA	NA	n	NA
NJCOBOFG_03043	0.484101	NA	NA	NA	n	NA
NJCOBOFG_03044	1.02448	0.0813	0.5101	0.159381	n	NA
NJCOBOFG_03046	0.99773	0.0419	0.5733	0.0730856	n	NA
NJCOBOFG_03047	1.01015	0.0334	0.2495	0.133868	n	NA
NJCOBOFG_03048	0.993742	0.0551	0.5025	0.109652	n	NA
NJCOBOFG_03049	1.014	0.0751	0.5779	0.129953	n	NA
NJCOBOFG_03050	1.05115	0.1666	0.6582	0.253115	n	NA
NJCOBOFG_03051	0.992048	0.0313	0.4577	0.0683854	n	NA
NJCOBOFG_03052	1.03967	0.1319	0.3973	0.331991	n	NA
NJCOBOFG_03053	0.951973	0.0451	0.2458	0.183483	n	NA
NJCOBOFG_03054	0.995731	0.0406	0.3694	0.109908	n	NA
NJCOBOFG_03055	1.018	0.0248	0.3665	0.0676671	n	NA
NJCOBOFG_03056	0.450906	0.0125	0.3703	0.0337564	n	NA
NJCOBOFG_03057	0.184797	0.1181	1.0748	0.109881	y	NA
NJCOBOFG_03058	0.224086	0.0416	0.441	0.0943311	y	NA
NJCOBOFG_03059	0.97166	NA	NA	NA	n	NA
NJCOBOFG_03060	0.324308	NA	NA	NA	n	NA
NJCOBOFG_03061	0.476981	NA	NA	NA	n	NA
NJCOBOFG_03062	0.995536	0.0175	0.4948	0.0353678	n	NA
NJCOBOFG_03063	1.01159	0.0624	0.3942	0.158295	n	NA
NJCOBOFG_03064	1	0.0233	0.4185	0.055675	n	NA
NJCOBOFG_03065	1.13356	0.0248	0.2781	0.0891766	n	NA
NJCOBOFG_03066	1.00849	0.0888	0.6119	0.145122	n	NA
NJCOBOFG_03067	1.01292	0.0988	0.6731	0.146784	n	NA
NJCOBOFG_03068	1	0.1145	0.6652	0.172129	n	NA
NJCOBOFG_03069	1.09904	0.0358	0.2633	0.135967	n	NA
NJCOBOFG_03070	1.01531	0.0696	0.5326	0.13068	n	NA
NJCOBOFG_03071	0.993956	0.0048	0.4764	0.0100756	n	NA
NJCOBOFG_03072	1.0885	0.098	0.5413	0.181046	n	NA
NJCOBOFG_03073	0.239857	0.0609	0.2554	0.238449	n	NA
NJCOBOFG_03074	0.69356	0.0251	0.2381	0.105418	n	NA
NJCOBOFG_03075	1.05373	0.0613	0.3627	0.16901	n	NA
NJCOBOFG_03076	0.697115	0.2624	0.8327	0.315119	n	NA
NJCOBOFG_03077	1	0.0046	0.2808	0.0163818	n	NA
NJCOBOFG_03078	1	0.0101	0.3319	0.0304309	n	NA
NJCOBOFG_03079	1.0097	0.0499	0.3998	0.124812	n	NA
NJCOBOFG_03080	1.01433	0.0439	0.4592	0.095601	n	NA
NJCOBOFG_03082	1.43344	0.0271	0.5337	0.0507776	n	NA
NJCOBOFG_03083	0.3986	0.0179	0.3915	0.0457216	n	NA
NJCOBOFG_03084	0.375845	0.1159	0.5628	0.205935	n	NA
NJCOBOFG_03085	0.236899	0.012	0.362	0.0331492	n	NA
NJCOBOFG_03086	0.961373	0.06	0.4897	0.122524	n	NA
NJCOBOFG_03087	1.0122	0.0315	0.4525	0.0696133	n	NA
NJCOBOFG_03088	0.998437	0.0044	0.1964	0.0224033	n	NA
NJCOBOFG_03089	0.998975	0.0037	0.1247	0.0296712	n	NA
NJCOBOFG_03090	0.993007	0.0134	0.0728	0.184066	n	NA
NJCOBOFG_03091	1.00265	0.0294	0.3576	0.0822148	n	NA
NJCOBOFG_03092	0.895186	0.0193	0.2333	0.0827261	n	NA
NJCOBOFG_03093	0.999416	0.0204	0.4382	0.0465541	n	NA
NJCOBOFG_03094	0.998496	0.015	0.5284	0.0283876	n	NA
NJCOBOFG_03095	0.999682	0.0055	0.3344	0.0164474	n	NA
NJCOBOFG_03096	1	0.0384	0.1804	0.21286	n	NA
NJCOBOFG_03097	0.998043	0.1021	0.5064	0.201619	n	NA
NJCOBOFG_03098	1.0054	0.0233	0.2656	0.0877259	n	NA
NJCOBOFG_03099	1.2854	0.072	0.4163	0.172952	n	NA
NJCOBOFG_03100	1	0.0053	0.2928	0.0181011	n	NA
NJCOBOFG_03101	1.00074	0.0102	0.379	0.0269129	n	NA
NJCOBOFG_03102	0.782633	0.0278	0.3801	0.0731386	n	NA
NJCOBOFG_03103	0.893571	0.0188	0.3519	0.0534243	n	NA
NJCOBOFG_03104	0.997511	0.0282	0.1935	0.145736	n	NA
NJCOBOFG_03105	1.01587	0.0326	0.1859	0.175363	n	NA
NJCOBOFG_03106	0.989736	0.0127	0.2836	0.0447814	n	NA
NJCOBOFG_03107	1	0.0096	0.272	0.0352941	n	NA
NJCOBOFG_03108	0.999721	0.016	0.2917	0.0548509	n	NA
NJCOBOFG_03109	1	0.0045	0.2432	0.0185033	n	NA
NJCOBOFG_03110	0.974936	0.0003	0.292	0.0010274	n	NA
NJCOBOFG_03111	0.997424	0.005	0.2553	0.0195848	n	NA
NJCOBOFG_03112	1	0.0251	0.382	0.0657068	n	NA
NJCOBOFG_03113	1.05783	0.242	0.635	0.381102	n	NA
NJCOBOFG_03114	0.561521	NA	NA	NA	n	NA
NJCOBOFG_03115	0.428571	0.3791	0.7006	0.541108	n	NA
NJCOBOFG_03116	1.00139	0.0238	0.6783	0.0350877	n	NA
NJCOBOFG_03117	0.170732	0.1834	1.1353	0.161543	y	NA
NJCOBOFG_03118	0.798799	0.1102	0.567	0.194356	y	NA
NJCOBOFG_03119	1.05469	0.1347	0.41	0.328537	n	NA
NJCOBOFG_03120	0.233611	0.1219	0.3853	0.316377	n	NA
NJCOBOFG_03121	0.710541	0.0994	0.6037	0.164651	n	NA
NJCOBOFG_03122	0.988479	0.0684	0.4879	0.140193	n	NA
NJCOBOFG_03123	0.263118	0.251	0.8334	0.301176	n	NA
NJCOBOFG_03124	0.97166	NA	NA	NA	n	NA
NJCOBOFG_03125	0.827018	NA	NA	NA	n	NA
NJCOBOFG_03126	1	0.0384	0.5996	0.0640427	n	NA
NJCOBOFG_03127	1.00068	0.0324	0.4294	0.0754541	n	NA
NJCOBOFG_03128	0.967344	0.0927	0.6061	0.152945	n	NA
NJCOBOFG_03129	1.31646	NA	NA	NA	n	NA
NJCOBOFG_03130	1.02454	0.0462	0.5117	0.0902873	n	NA
NJCOBOFG_03131	0.739645	0.036	0.5189	0.0693775	n	NA
NJCOBOFG_03133	0.209094	0.1213	0.6537	0.185559	n	NA
NJCOBOFG_03134	0.573569	0.188	1.2419	0.151381	n	NA
NJCOBOFG_03135	0.307722	NA	NA	NA	n	NA
NJCOBOFG_03136	0.209433	NA	NA	NA	n	NA
NJCOBOFG_03137	0.998134	NA	NA	NA	n	NA
NJCOBOFG_03138	1.01171	NA	NA	NA	n	NA
NJCOBOFG_03139	0.990191	NA	NA	NA	n	NA
NJCOBOFG_03140	0.991189	NA	NA	NA	n	NA
NJCOBOFG_03141	0.446595	NA	NA	NA	n	NA
NJCOBOFG_03142	1.01273	NA	NA	NA	n	NA
NJCOBOFG_03143	0.984496	NA	NA	NA	n	NA
NJCOBOFG_03144	0.93813	NA	NA	NA	n	NA
NJCOBOFG_03145	0.143366	NA	NA	NA	n	NA
NJCOBOFG_03146	0.346359	NA	NA	NA	n	NA
NJCOBOFG_03147	0.457553	NA	NA	NA	n	NA
NJCOBOFG_03148	1.00541	NA	NA	NA	n	NA
NJCOBOFG_03149	0.616979	NA	NA	NA	n	NA
NJCOBOFG_03150	0.135861	NA	NA	NA	n	NA
NJCOBOFG_03151	0.154658	NA	NA	NA	y	NA
NJCOBOFG_03152	0.521883	NA	NA	NA	y	NA
NJCOBOFG_03153	0.701477	NA	NA	NA	n	NA
NJCOBOFG_03154	0.831579	NA	NA	NA	n	NA
NJCOBOFG_03155	1	NA	NA	NA	n	NA
NJCOBOFG_03156	1.0789	NA	NA	NA	n	NA
NJCOBOFG_03157	0.995075	NA	NA	NA	n	NA
NJCOBOFG_03158	0.398421	NA	NA	NA	n	NA
NJCOBOFG_03159	1.02881	0.6268	2.4184	0.25918	n	NA
NJCOBOFG_03160	1.00322	NA	NA	NA	n	NA
NJCOBOFG_03161	0.529412	NA	NA	NA	n	NA
NJCOBOFG_03162	0.987461	NA	NA	NA	n	NA
NJCOBOFG_03163	1.1447	NA	NA	NA	n	NA
NJCOBOFG_03164	0.997884	0.1859	1.9513	0.0952698	n	NA
NJCOBOFG_03165	0.360931	NA	NA	NA	n	NA
NJCOBOFG_03166	0.224378	NA	NA	NA	n	NA
NJCOBOFG_03167	0.322663	NA	NA	NA	n	NA
NJCOBOFG_03168	0.97166	NA	NA	NA	n	NA
NJCOBOFG_03169	0.304092	NA	NA	NA	n	NA
NJCOBOFG_03170	0.573569	0.1961	1.3334	0.147068	n	NA
NJCOBOFG_03171	1.06833	NA	NA	NA	n	NA
NJCOBOFG_03172	0.906406	NA	NA	NA	n	NA
NJCOBOFG_03173	0.99723	NA	NA	NA	n	NA
NJCOBOFG_03174	1.00074	NA	NA	NA	n	NA
NJCOBOFG_03175	1.14286	NA	NA	NA	n	NA
NJCOBOFG_03177	0.990512	0.034	0.4997	0.0680408	n	NA
NJCOBOFG_03178	0.927793	0.1474	0.8036	0.183425	n	NA
NJCOBOFG_03179	0.208333	0.0545	1.0155	0.0536681	n	NA
NJCOBOFG_03180	0.613622	0.0103	0.5181	0.0198803	y	NA
NJCOBOFG_03181	0.189007	0.1195	0.4059	0.294407	y	NA
NJCOBOFG_03182	0.91653	0.0456	0.5593	0.0815305	n	NA
NJCOBOFG_03183	1.04658	0.0331	0.4023	0.0822769	n	NA
NJCOBOFG_03184	1	0.0077	0.3128	0.0246164	n	NA
NJCOBOFG_03185	0.679593	0.1513	0.8032	0.188372	n	NA
NJCOBOFG_03186	0.251125	0.0456	0.4694	0.0971453	n	NA
NJCOBOFG_03187	0.590471	0.0598	0.5111	0.117003	n	NA
NJCOBOFG_03188	0.211268	0.0518	0.6041	0.0857474	n	NA
NJCOBOFG_03189	0.443175	0.0617	0.3909	0.157841	n	NA
NJCOBOFG_03190	0.625849	0.0434	0.6327	0.0685949	n	NA
NJCOBOFG_03191	1.00237	0.0599	0.5945	0.100757	n	NA
NJCOBOFG_03192	0.970576	0.0838	0.6774	0.123708	n	NA
NJCOBOFG_03193	0.995458	0.0669	0.5075	0.131823	n	NA
NJCOBOFG_03194	1.35284	0.0328	0.4184	0.0783939	n	NA
NJCOBOFG_03195	1.00313	0.0525	0.4457	0.117792	n	NA
NJCOBOFG_03196	0.443084	0.0822	0.5403	0.152138	n	NA
NJCOBOFG_03197	0.396983	0.1584	0.5408	0.292899	n	NA
NJCOBOFG_03198	0.999104	0.0198	0.47	0.0421277	n	NA
NJCOBOFG_03199	0.984239	0.0327	0.4108	0.0796008	n	NA
NJCOBOFG_03200	0.997151	0.064	0.4055	0.15783	n	NA
NJCOBOFG_03201	1.00078	0.0324	0.4896	0.0661765	n	NA
NJCOBOFG_03202	1.03015	0.0538	0.6096	0.0882546	n	NA
NJCOBOFG_03203	1.12492	0.1462	0.5785	0.252723	n	NA
NJCOBOFG_03204	0.457541	0.046	0.4434	0.103744	n	NA
NJCOBOFG_03205	0.409384	0.0659	0.4867	0.135402	n	NA
NJCOBOFG_03206	0.491868	0.0462	0.4896	0.0943627	n	NA
NJCOBOFG_03207	0.501844	0.041	0.3814	0.107499	n	NA
NJCOBOFG_03208	0.937691	0.0109	0.3978	0.0274007	n	NA
NJCOBOFG_03209	1.00235	0.0234	0.4193	0.0558073	n	NA
NJCOBOFG_03210	0.66854	0.0837	0.6072	0.137846	n	NA
NJCOBOFG_03211	1.00834	0.0116	0.4136	0.0280464	n	NA
NJCOBOFG_03212	1.04433	0.0305	0.426	0.0715962	n	NA
NJCOBOFG_03213	0.515093	0.0217	0.5742	0.0377917	y	NA
NJCOBOFG_03214	0.395718	0.0224	0.2842	0.0788177	y	NA
NJCOBOFG_03215	1.00577	0.0657	0.4842	0.135688	n	NA
NJCOBOFG_03216	0.641159	0.0845	0.7775	0.108682	n	NA
NJCOBOFG_03217	0.369366	0.2793	0.9079	0.307633	n	NA
NJCOBOFG_03218	0.796696	0.0893	0.4968	0.17975	n	NA
NJCOBOFG_03219	0.355165	0.0735	0.5714	0.128631	n	NA
NJCOBOFG_03220	0.388693	0.3698	0.9612	0.384727	n	NA
NJCOBOFG_03221	0.84093	0.0502	0.4569	0.109871	n	NA
NJCOBOFG_03222	0.911729	0.0359	0.553	0.0649186	n	NA
NJCOBOFG_03223	1.00304	0.0385	0.46	0.0836957	n	NA
NJCOBOFG_03225	0.255388	0.2258	0.7892	0.286113	y	NA
NJCOBOFG_03226	0.235674	0.2086	0.4619	0.451613	y	NA
NJCOBOFG_03227	0.444207	0.1386	0.4978	0.278425	y	NA
NJCOBOFG_03228	0.998415	0.0487	0.6629	0.0734651	n	NA
NJCOBOFG_03229	0.601596	0.1606	0.6442	0.249301	n	NA
NJCOBOFG_03230	0.402685	0.0495	0.5696	0.0869031	n	NA
NJCOBOFG_03231	0.540427	0.0818	0.3904	0.209529	n	NA
NJCOBOFG_03232	1	0.0841	0.4752	0.176978	n	NA
NJCOBOFG_03234	0.423576	0.0566	0.6653	0.0850744	n	NA
NJCOBOFG_03235	0.551286	0.0803	0.5613	0.143061	n	NA
NJCOBOFG_03236	0.558121	0.0516	0.6292	0.0820089	n	NA
NJCOBOFG_03237	0.391717	0.0521	0.6068	0.0858603	n	NA
NJCOBOFG_03238	1	0.0656	0.7301	0.0898507	n	NA
NJCOBOFG_03239	0.359256	0.1389	0.7251	0.19156	n	NA
NJCOBOFG_03240	0.623064	0.0253	0.5252	0.0481721	n	NA
NJCOBOFG_03241	1	0.0424	0.6277	0.0675482	n	NA
NJCOBOFG_03242	0.569952	0.0587	0.5872	0.0999659	y	NA
NJCOBOFG_03243	0.204982	0.1878	1.0981	0.171023	y	NA
NJCOBOFG_03244	1.00029	0.035	0.4774	0.0733138	n	NA
NJCOBOFG_03245	1.0146	0.0787	0.3099	0.253953	n	NA
NJCOBOFG_03246	0.768662	0.1549	0.632	0.245095	n	NA
NJCOBOFG_03247	0.185031	0.0865	0.5275	0.163981	n	NA
NJCOBOFG_03248	0.497915	0.056	0.5629	0.0994848	n	NA
NJCOBOFG_03249	0.127969	0.0766	0.7838	0.097729	n	NA
NJCOBOFG_03250	0.992692	0.0229	0.4459	0.0513568	n	NA
NJCOBOFG_03251	0.982215	0.0566	0.4608	0.12283	n	NA
NJCOBOFG_03252	0.99941	0.0559	0.4415	0.126614	n	NA
NJCOBOFG_03253	0.978636	0.0637	0.4956	0.128531	n	NA
NJCOBOFG_03254	0.987712	0.029	0.4484	0.0646744	n	NA
NJCOBOFG_03255	1.00534	0.0213	0.5359	0.0397462	n	NA
NJCOBOFG_03256	0.549974	0.0403	0.5767	0.0698804	n	NA
NJCOBOFG_03257	0.390349	0.0625	0.4996	0.1251	n	NA
NJCOBOFG_03258	0.363839	0.0964	0.714	0.135014	y	NA
NJCOBOFG_03259	0.611322	0.0565	0.4292	0.13164	y	NA
NJCOBOFG_03260	0.638345	0.0616	0.6619	0.0930654	y	NA
NJCOBOFG_03261	0.373665	0.0615	0.4454	0.138078	y	NA
NJCOBOFG_03262	1.02452	NA	NA	NA	n	NA
NJCOBOFG_03263	0.997653	NA	NA	NA	n	NA
NJCOBOFG_03265	1.01091	NA	NA	NA	n	NA
NJCOBOFG_03266	0.229194	NA	NA	NA	n	NA
NJCOBOFG_03267	0.760782	NA	NA	NA	n	NA
NJCOBOFG_03268	0.545833	NA	NA	NA	n	NA
NJCOBOFG_03269	0.338205	NA	NA	NA	n	NA
NJCOBOFG_03270	0.923181	NA	NA	NA	n	NA
NJCOBOFG_03271	0.578838	NA	NA	NA	y	NA
NJCOBOFG_03272	0.460496	NA	NA	NA	y	NA
NJCOBOFG_03273	0.452977	NA	NA	NA	y	NA
NJCOBOFG_03274	0.588629	NA	NA	NA	y	NA
NJCOBOFG_03275	0.975395	NA	NA	NA	n	NA
NJCOBOFG_03276	1.01338	0.6228	1.9051	0.326912	n	NA
NJCOBOFG_03277	1.02484	NA	NA	NA	n	NA
NJCOBOFG_03278	0.492907	NA	NA	NA	y	NA
NJCOBOFG_03279	0.462725	0.5767	1.8058	0.31936	y	NA
NJCOBOFG_03280	0.990099	0.053	0.7532	0.0703664	n	NA
NJCOBOFG_03281	0.157365	0.0746	0.7304	0.102136	y	NA
NJCOBOFG_03282	0.645353	0.0253	0.6333	0.0399495	n	NA
NJCOBOFG_03283	0.132885	0.0171	0.5157	0.0331588	n	NA
NJCOBOFG_03284	0.747006	0.0807	0.7864	0.10262	n	NA
NJCOBOFG_03285	0.232625	0.0718	0.6492	0.110598	n	NA
NJCOBOFG_03286	1	0.0487	0.5763	0.0845046	n	NA
NJCOBOFG_03287	1.00962	0.0197	0.4624	0.0426038	n	NA
NJCOBOFG_03288	0.274216	NA	NA	NA	y	NA
NJCOBOFG_03289	0.359723	NA	NA	NA	y	NA
NJCOBOFG_03290	0.617042	NA	NA	NA	n	NA
NJCOBOFG_03291	0.394737	NA	NA	NA	n	NA
NJCOBOFG_03292	0.265552	0.1597	1.0674	0.149616	n	NA
NJCOBOFG_03293	0.218607	NA	NA	NA	n	NA
NJCOBOFG_03294	0.341476	0.1571	1.1127	0.141188	n	NA
NJCOBOFG_03295	0.57113	0.0299	0.566	0.0528269	y	NA
NJCOBOFG_03296	0.49085	0.1365	0.818	0.16687	y	NA
NJCOBOFG_03297	0.993668	0.0344	0.415	0.0828916	n	NA
NJCOBOFG_03298	0.243619	0.0561	0.6077	0.0923153	n	NA
NJCOBOFG_03299	0.725352	0.0505	0.5467	0.0923724	n	NA
NJCOBOFG_03300	1	0.0407	0.6225	0.0653815	n	NA
NJCOBOFG_03301	0.335496	0.1495	0.6205	0.240935	n	NA
NJCOBOFG_03302	0.667829	0.0486	0.5733	0.0847724	n	NA
NJCOBOFG_03303	0.896657	0.0213	0.5036	0.0422955	y	NA
NJCOBOFG_03304	0.228554	0.0241	0.4479	0.0538067	y	NA
NJCOBOFG_03305	0.830895	0.0728	0.4713	0.154466	y	NA
NJCOBOFG_03306	1.00542	0.0476	0.4294	0.110852	n	NA
NJCOBOFG_03307	1.04363	0.0711	0.6264	0.113506	n	NA
NJCOBOFG_03308	0.192285	0.0729	0.5827	0.125107	n	NA
NJCOBOFG_03309	0.306544	0.0888	0.8155	0.10889	y	NA
NJCOBOFG_03310	0.45917	0.1733	0.6795	0.25504	y	NA
NJCOBOFG_03311	0.984456	0.0626	0.5785	0.108211	n	NA
NJCOBOFG_03312	0.386131	0.2244	0.8398	0.267206	y	NA
NJCOBOFG_03313	0.678699	0.0536	0.4898	0.109432	y	NA
NJCOBOFG_03314	1	0.0271	0.3705	0.0731444	n	NA
NJCOBOFG_03315	0.601083	0.0545	0.7295	0.0747087	y	NA
NJCOBOFG_03316	0.434016	0.0166	0.6249	0.0265643	y	NA
NJCOBOFG_03317	1.0813	0.1535	0.659	0.232929	n	NA
NJCOBOFG_03318	1.06134	0.122	0.5391	0.226303	n	NA
NJCOBOFG_03319	0.395337	0.1205	0.7313	0.164775	n	NA
NJCOBOFG_03320	0.19469	0.0494	0.5898	0.0837572	y	NA
NJCOBOFG_03321	0.240844	0.074	0.525	0.140952	y	NA
NJCOBOFG_03322	0.998975	0.0914	0.6295	0.145195	n	NA
NJCOBOFG_03323	0.195181	0.1485	0.4764	0.311713	y	NA
NJCOBOFG_03324	0.879151	0.1359	0.614	0.221336	y	NA
NJCOBOFG_03325	0.721416	0.0902	0.6055	0.148968	n	NA
NJCOBOFG_03326	0.280342	0.1389	0.6091	0.228041	n	NA
NJCOBOFG_03327	0.863579	0.0236	0.464	0.0508621	n	NA
NJCOBOFG_03328	0.516591	0.0927	0.4123	0.224836	n	NA
NJCOBOFG_03329	0.44498	0.0561	0.5314	0.10557	n	NA
NJCOBOFG_03330	0.25755	0.0266	0.6221	0.0427584	y	NA
NJCOBOFG_03331	0.250652	0.0566	0.6379	0.0887286	y	NA
NJCOBOFG_03332	0.499901	0.0853	0.413	0.206538	n	NA
NJCOBOFG_03333	0.509808	0.299	0.9091	0.328897	n	NA
NJCOBOFG_03334	0.627779	0.0465	0.7077	0.0657058	n	NA
NJCOBOFG_03335	0.995261	0.055	0.5373	0.102364	n	NA
NJCOBOFG_03336	0.970473	0.0522	0.4805	0.108637	n	NA
NJCOBOFG_03337	0.921937	0.0428	0.519	0.0824663	n	NA
NJCOBOFG_03338	1.03623	0.0407	0.4653	0.0874704	n	NA
NJCOBOFG_03339	0.167696	0.0469	0.4739	0.098966	n	NA
NJCOBOFG_03340	0.444767	0.0855	0.5143	0.166245	y	NA
NJCOBOFG_03341	0.235328	0.2508	0.5844	0.429158	y	NA
NJCOBOFG_03342	1.02665	0.0561	0.5913	0.0948757	n	NA
NJCOBOFG_03344	1.03019	0.0702	0.466	0.150644	n	NA
NJCOBOFG_03345	0.592805	0.0365	0.3733	0.0977766	n	NA
NJCOBOFG_03346	0.351014	0.0351	0.6354	0.0552408	n	NA
NJCOBOFG_03347	0.646417	0.1069	0.4917	0.217409	n	NA
NJCOBOFG_03349	0.981337	0.0436	0.5723	0.0761838	n	NA
NJCOBOFG_03350	1	0.0416	0.5046	0.0824415	n	NA
NJCOBOFG_03351	0.977511	0.155	0.5193	0.298479	n	NA
NJCOBOFG_03352	0.374841	NA	NA	NA	y	NA
NJCOBOFG_03353	0.269341	NA	NA	NA	y	NA
NJCOBOFG_03354	1.0827	0.0827	0.2841	0.291095	n	NA
NJCOBOFG_03355	1	0.0526	0.5974	0.0880482	n	NA
NJCOBOFG_03356	0.470972	0.0245	0.4208	0.0582224	y	NA
NJCOBOFG_03357	0.538856	0.0972	0.4541	0.21405	y	NA
NJCOBOFG_03358	1.00044	0.0139	0.3397	0.0409185	n	NA
NJCOBOFG_03359	0.508348	0.0134	0.2943	0.0455318	n	NA
NJCOBOFG_03360	0.457389	0.0329	0.2809	0.117124	n	NA
NJCOBOFG_03361	0.980914	0.1586	0.5826	0.272228	n	NA
NJCOBOFG_03362	0.985626	0.0756	0.4671	0.16185	n	NA
NJCOBOFG_03363	1.20072	NA	NA	NA	n	NA
NJCOBOFG_03364	0.840039	NA	NA	NA	n	NA
NJCOBOFG_03365	0.73166	0.0364	0.5449	0.0668012	n	NA
NJCOBOFG_03366	0.232008	0.0925	0.5701	0.162252	n	NA
NJCOBOFG_03367	0.723803	0.0241	0.4894	0.049244	n	NA
NJCOBOFG_03368	0.267955	0.028	0.4625	0.0605405	n	NA
NJCOBOFG_03369	0.173529	0.0719	0.5419	0.132681	y	NA
NJCOBOFG_03370	0.623309	0.098	0.5704	0.171809	y	NA
NJCOBOFG_03372	0.515267	NA	NA	NA	n	NA
NJCOBOFG_03373	0.437474	NA	NA	NA	n	NA
NJCOBOFG_03374	0.814429	NA	NA	NA	n	NA
NJCOBOFG_03375	0.573569	NA	NA	NA	n	NA
NJCOBOFG_03376	0.324308	NA	NA	NA	n	NA
NJCOBOFG_03377	0.97166	NA	NA	NA	n	NA
NJCOBOFG_03378	0.958353	0.0037	0.0637	0.0580848	n	NA
NJCOBOFG_03379	0.429769	0.1926	0.3774	0.510334	n	NA
NJCOBOFG_03380	0.737705	0.223	2.1074	0.105818	n	NA
NJCOBOFG_03381	0.217837	NA	NA	NA	n	NA
NJCOBOFG_03382	0.460147	NA	NA	NA	n	NA
NJCOBOFG_03383	0.235057	NA	NA	NA	n	NA
NJCOBOFG_03385	0.998242	0.078	0.6127	0.127305	n	NA
NJCOBOFG_03388	0.426945	0.1301	0.7726	0.168392	y	NA
NJCOBOFG_03389	0.583642	0.169	1.0577	0.159781	y	NA
NJCOBOFG_03390	0.994433	0.2055	1.2912	0.159154	n	NA
NJCOBOFG_03391	0.304092	NA	NA	NA	n	NA
NJCOBOFG_03392	0.573569	0.189	1.2386	0.152592	n	NA
NJCOBOFG_03393	0.757576	0.1186	0.4914	0.241351	n	NA
NJCOBOFG_03394	0.836141	0.2105	0.9637	0.218429	n	NA
NJCOBOFG_03395	0.981157	0.0474	0.6987	0.0678403	n	NA
NJCOBOFG_03396	0.99636	0.038	0.5191	0.0732036	n	NA
NJCOBOFG_03397	0.968492	0.0389	0.5889	0.0660554	n	NA
NJCOBOFG_03398	0.6625	0.0782	0.7925	0.0986751	n	NA
NJCOBOFG_03399	0.500843	0.1897	0.7235	0.262198	n	NA
NJCOBOFG_03400	0.997314	0.0623	0.7797	0.0799025	n	NA
NJCOBOFG_03402	0.992509	0.0165	0.7329	0.0225133	n	NA
NJCOBOFG_03403	0.912723	0.0143	0.245	0.0583673	n	NA
NJCOBOFG_03404	1.00906	0.0706	0.7487	0.0942968	n	NA
NJCOBOFG_03405	1.09312	0.0966	0.5398	0.178955	n	NA
NJCOBOFG_03406	0.977767	0.0837	0.5328	0.157095	n	NA
NJCOBOFG_03407	0.998033	0.0204	0.6535	0.0312165	n	NA
NJCOBOFG_03408	1.00897	0.0728	0.5064	0.14376	n	NA
NJCOBOFG_03409	1.00785	0.0588	0.7957	0.0738972	n	NA
NJCOBOFG_03410	0.860759	0.0435	0.6359	0.068407	n	NA
NJCOBOFG_03412	0.998732	0.0109	0.6451	0.0168966	n	NA
NJCOBOFG_03414	0.724346	0.1374	0.6974	0.197017	n	NA
NJCOBOFG_03415	0.104708	0.0094	0.4068	0.0231072	n	NA
NJCOBOFG_03416	0.813025	0.0217	0.5631	0.0385367	n	NA
NJCOBOFG_03417	0.955487	0.0264	0.6767	0.0390129	n	NA
NJCOBOFG_03418	1.00095	0.0428	0.7789	0.0549493	n	NA
NJCOBOFG_03419	0.740166	0.1437	0.7213	0.199224	n	NA
NJCOBOFG_03420	0.257039	0.1694	0.7347	0.23057	n	NA
NJCOBOFG_03421	0.0807828	0.1166	0.5662	0.205934	n	NA
NJCOBOFG_03422	0.229394	0.076	0.4937	0.15394	n	NA
NJCOBOFG_03423	0.273803	0.0206	0.6183	0.0333172	n	NA
NJCOBOFG_03424	0.0863033	0.095	0.868	0.109447	n	NA
NJCOBOFG_03425	1.00331	0.0103	0.3273	0.0314696	n	NA
NJCOBOFG_03427	1.00189	0.0311	0.673	0.046211	n	NA
NJCOBOFG_03428	1.01392	0.0412	0.7678	0.0536598	n	NA
NJCOBOFG_03429	1.02482	0.1455	0.8292	0.17547	n	NA
NJCOBOFG_03430	0.85915	0.1043	0.7022	0.148533	n	NA
NJCOBOFG_03431	0.982206	0.0594	0.5307	0.111928	n	NA
NJCOBOFG_03432	1	0.0362	0.5154	0.0702367	n	NA
NJCOBOFG_03433	1.00463	0.0131	0.5141	0.0254814	n	NA
NJCOBOFG_03434	0.989351	0.0193	0.5434	0.0355171	n	NA
NJCOBOFG_03435	0.713051	0.0887	0.63	0.140794	n	NA
NJCOBOFG_03436	0.235548	0.0803	0.568	0.141373	n	NA
NJCOBOFG_03437	0.998961	0.0264	0.554	0.0476534	n	NA
NJCOBOFG_03438	0.999769	0.0408	0.5253	0.0776699	n	NA
NJCOBOFG_03439	0.999284	0.1321	0.5225	0.252823	n	NA
NJCOBOFG_03440	0.417633	0.1329	0.695	0.191223	n	NA
NJCOBOFG_03441	0.582944	0.064	0.6454	0.0991633	n	NA
NJCOBOFG_03442	0.18254	0.1647	0.2239	0.735596	y	NA
NJCOBOFG_03443	0.823341	0.0664	0.6824	0.0973036	y	NA
NJCOBOFG_03444	1	0.0504	0.5031	0.100179	n	NA
NJCOBOFG_03445	1.01215	0.0405	0.4282	0.094582	n	NA
NJCOBOFG_03446	1	0.0334	0.3669	0.091033	n	NA
NJCOBOFG_03447	1.00074	0.0598	0.6175	0.0968421	n	NA
NJCOBOFG_03448	1.0071	0.045	0.6101	0.0737584	n	NA
NJCOBOFG_03449	1.00391	0.0335	0.4791	0.0699228	n	NA
NJCOBOFG_03450	0.42641	0.126	0.4247	0.29668	n	NA
NJCOBOFG_03451	0.588772	0.0669	0.3081	0.217137	n	NA
NJCOBOFG_03452	0.991702	0.015	0.5906	0.0253979	n	NA
NJCOBOFG_03453	1.12472	0.0724	0.533	0.135835	n	NA
NJCOBOFG_03454	1	0.0422	0.2471	0.170781	n	NA
NJCOBOFG_03455	1.00595	0.0279	0.4521	0.061712	n	NA
NJCOBOFG_03456	0.990276	0.0363	0.4991	0.0727309	n	NA
NJCOBOFG_03457	1.0119	0.0689	0.524	0.131489	n	NA
NJCOBOFG_03458	0.495224	0.1467	0.7619	0.192545	y	NA
NJCOBOFG_03459	0.554468	0.0492	0.1441	0.34143	y	NA
NJCOBOFG_03460	1.00242	0.0224	0.4179	0.0536013	n	NA
NJCOBOFG_03461	1.02655	0.0363	0.5856	0.0619877	n	NA
NJCOBOFG_03462	0.499408	0.0441	0.7778	0.0566984	y	NA
NJCOBOFG_03463	0.509978	0.0774	0.8906	0.0869077	y	NA
NJCOBOFG_03465	0.980392	0.084	0.7841	0.107129	n	NA
NJCOBOFG_03466	1.19293	0.2561	0.8375	0.305791	n	NA
NJCOBOFG_03467	1	0.0097	0.3857	0.0251491	n	NA
NJCOBOFG_03468	0.934303	0.0268	0.3131	0.0855957	n	NA
NJCOBOFG_03469	1	0.0097	0.548	0.0177007	n	NA
NJCOBOFG_03470	1	0.0153	0.492	0.0310976	n	NA
NJCOBOFG_03471	1.03025	0.0558	0.5319	0.104907	n	NA
NJCOBOFG_03472	0.240757	0.1935	0.9912	0.195218	n	NA
NJCOBOFG_03473	0.341028	0.0532	0.6952	0.0765247	n	NA
NJCOBOFG_03474	0.961408	0.0608	0.6431	0.0945421	n	NA
NJCOBOFG_03475	2.04608	0.2341	0.8308	0.281777	y	NA
NJCOBOFG_03476	0.627682	0.1487	0.7572	0.196381	n	NA
NJCOBOFG_03477	0.362481	0.0543	0.7462	0.0727687	n	NA
NJCOBOFG_03478	1.06528	0.0525	0.5062	0.103714	n	NA
NJCOBOFG_03480	0.992063	0.078	1.1366	0.0686257	n	NA
NJCOBOFG_03482	1.01544	0.026	0.4845	0.0536636	n	NA
NJCOBOFG_03483	1.01124	0.0531	0.5072	0.104692	n	NA
NJCOBOFG_03484	0.614382	0.1374	0.6455	0.212858	n	NA
NJCOBOFG_03485	1.01636	0.0562	0.9486	0.0592452	n	NA
NJCOBOFG_03486	0.573569	NA	NA	NA	n	NA
NJCOBOFG_03487	0.324308	NA	NA	NA	n	NA
NJCOBOFG_03488	0.97166	NA	NA	NA	n	NA
NJCOBOFG_03489	0.382966	0.0455	0.6177	0.0736604	y	NA
NJCOBOFG_03490	0.494087	0.079	0.4758	0.166036	y	NA
NJCOBOFG_03491	1.00929	0.0876	0.5728	0.152933	n	NA
NJCOBOFG_03492	1.1	0.1945	0.5929	0.328049	n	NA
NJCOBOFG_03493	1	0.1912	0.4623	0.413584	n	NA
NJCOBOFG_03494	1.05506	0.1991	0.7018	0.283699	n	NA
NJCOBOFG_03495	0.702326	0.0423	0.4371	0.0967742	y	NA
NJCOBOFG_03496	0.161802	0.0139	0.8376	0.016595	y	NA
NJCOBOFG_03497	0.990356	0.0051	0.5737	0.00888966	n	NA
NJCOBOFG_03498	0.797159	0.045	0.4558	0.0987275	y	NA
NJCOBOFG_03499	0.990727	0.1192	0.5985	0.199165	n	NA
NJCOBOFG_03500	1.11568	0.2441	0.8108	0.301061	n	NA
NJCOBOFG_03502	1	0.0483	0.5573	0.0866679	n	NA
NJCOBOFG_03503	0.537037	NA	NA	NA	n	NA
NJCOBOFG_03504	0.537404	0.0798	0.6593	0.121037	y	NA
NJCOBOFG_03505	0.992739	0.0984	0.5004	0.196643	n	NA
NJCOBOFG_03506	0.997253	0.0778	0.5392	0.144288	n	NA
NJCOBOFG_03507	0.98029	0.0477	0.564	0.0845745	n	NA
NJCOBOFG_03508	0.341129	0.0555	0.5682	0.0976769	y	NA
NJCOBOFG_03509	0.565217	0.0572	0.5557	0.102933	y	NA
NJCOBOFG_03510	0.57946	0.1003	1.132	0.0886042	y	NA
NJCOBOFG_03511	0.39886	0.0593	0.5798	0.102277	y	NA
NJCOBOFG_03512	1.14264	0.0898	0.7619	0.117863	n	NA
NJCOBOFG_03513	0.577099	0.0149	0.4433	0.0336115	n	NA
NJCOBOFG_03514	0.658228	0.2192	0.8342	0.262767	n	NA
NJCOBOFG_03516	0.581425	0.0216	0.3831	0.0563821	y	NA
NJCOBOFG_03517	0.211268	0.0085	0.3459	0.0245736	y	NA
NJCOBOFG_03518	0.117202	0.015	0.3914	0.038324	y	NA
NJCOBOFG_03519	0.364334	0.0248	0.4606	0.0538428	y	NA
NJCOBOFG_03520	0.317851	0.1789	0.7028	0.254553	y	NA
NJCOBOFG_03521	0.238739	0.0779	1.0638	0.0732281	y	NA
NJCOBOFG_03522	0.363016	0.1295	0.6125	0.211429	n	NA
NJCOBOFG_03523	0.611677	0.1077	0.7412	0.145305	n	NA
NJCOBOFG_03524	0.141019	0.1047	0.442	0.236878	n	NA
NJCOBOFG_03525	0.873479	0.0862	0.5414	0.159217	n	NA
NJCOBOFG_03526	0.921148	0.0818	0.4745	0.172392	n	NA
NJCOBOFG_03527	1.02187	0.0293	0.3544	0.0826749	n	NA
NJCOBOFG_03528	0.259464	0.0328	0.4198	0.0781324	n	NA
NJCOBOFG_03529	0.728255	0.0216	0.4733	0.045637	n	NA
NJCOBOFG_03530	0.484883	0.0283	0.3954	0.0715731	n	NA
NJCOBOFG_03531	0.488438	0.0339	0.4699	0.072143	n	NA
NJCOBOFG_03532	0.995927	0.0383	0.284	0.134859	n	NA
NJCOBOFG_03533	0.97487	0.0429	0.2534	0.169298	n	NA
NJCOBOFG_03534	0.996272	0.0172	0.4567	0.0376615	n	NA
NJCOBOFG_03535	1.00023	0.0177	0.3832	0.04619	n	NA
NJCOBOFG_03536	0.777439	0.0401	0.6803	0.0589446	n	NA
NJCOBOFG_03537	0.239699	0.1471	0.7632	0.192741	n	NA
NJCOBOFG_03538	1	0.02	0.5197	0.0384837	n	NA
NJCOBOFG_03539	1.01068	0.0468	0.4738	0.0987759	n	NA
NJCOBOFG_03540	1.2311	0.0728	0.6124	0.118877	n	NA
NJCOBOFG_03541	0.825853	0.1334	0.9268	0.143936	n	NA
NJCOBOFG_03542	0.998071	0.0002	0.1553	0.00128783	n	NA
NJCOBOFG_03543	1.05967	0.094	0.6249	0.150424	n	NA
NJCOBOFG_03544	1.01011	0.1071	0.5964	0.179577	n	NA
NJCOBOFG_03545	1.02668	0.0557	0.511	0.109002	n	NA
NJCOBOFG_03546	0.663891	0.0679	0.5038	0.134776	n	NA
NJCOBOFG_03547	1.00047	0.0099	0.4309	0.0229752	n	NA
NJCOBOFG_03548	0.458532	0.0076	0.3083	0.0246513	n	NA
NJCOBOFG_03549	0.259789	0.0939	0.4543	0.206692	n	NA
NJCOBOFG_03550	0.331492	0.0311	0.1693	0.183698	n	NA
NJCOBOFG_03551	0.967842	0.0529	0.4312	0.122681	n	NA
NJCOBOFG_03552	1.00013	0.0177	0.4906	0.0360783	n	NA
NJCOBOFG_03553	1.00088	0.0285	0.4832	0.0589818	n	NA
NJCOBOFG_03554	0.645763	0.0762	0.5229	0.145726	n	NA
NJCOBOFG_03555	0.967884	0.0775	0.5643	0.137338	n	NA
NJCOBOFG_03556	1.24368	0.1057	0.6021	0.175552	n	NA
NJCOBOFG_03557	1.02035	0.0375	0.2525	0.148515	n	NA
NJCOBOFG_03558	1.03275	0.0273	0.4495	0.0607341	n	NA
NJCOBOFG_03559	0.998018	0.068	0.4865	0.139774	n	NA
NJCOBOFG_03560	0.589452	0.1426	0.5487	0.259887	n	NA
NJCOBOFG_03562	1.02065	0.0743	0.7084	0.104884	n	NA
NJCOBOFG_03563	1	0.0003	0.2513	0.00119379	n	NA
NJCOBOFG_03564	1	0.0136	0.2927	0.046464	n	NA
NJCOBOFG_03565	1.00029	0.0297	0.2657	0.11178	n	NA
NJCOBOFG_03566	1.01528	0.0235	0.2303	0.102041	n	NA
NJCOBOFG_03567	0.97166	NA	NA	NA	n	NA
NJCOBOFG_03568	0.324308	NA	NA	NA	n	NA
NJCOBOFG_03569	0.573569	NA	NA	NA	n	NA
NJCOBOFG_03570	1	0.0326	0.6489	0.0502389	n	NA
NJCOBOFG_03571	0.987191	0.0619	0.6851	0.0903518	n	NA
NJCOBOFG_03572	0.979615	0.039	0.4498	0.0867052	n	NA
NJCOBOFG_03573	1.00917	0.0221	0.4886	0.0452313	n	NA
NJCOBOFG_03574	0.524736	0.1574	0.852	0.184742	n	NA
NJCOBOFG_03575	0.418727	0.0428	0.5258	0.0813998	n	NA
NJCOBOFG_03576	0.517323	0.0543	0.499	0.108818	n	NA
NJCOBOFG_03577	0.98972	0.0366	0.4925	0.0743147	n	NA
NJCOBOFG_03578	1.10309	0.0615	0.6084	0.101085	n	NA
NJCOBOFG_03579	1.18949	0.0369	0.3765	0.098008	n	NA
NJCOBOFG_03580	0.118021	0.171	0.8852	0.193177	y	NA
NJCOBOFG_03581	0.579928	0.0422	0.6246	0.0675632	y	NA
NJCOBOFG_03582	0.331789	0.0254	0.3879	0.0654808	y	NA
NJCOBOFG_03583	0.226236	0.0606	0.9922	0.0610764	n	NA
NJCOBOFG_03584	0.833333	0.0119	0.362	0.0328729	n	NA
NJCOBOFG_03585	0.0888035	0.0002	0.1984	0.00100806	n	NA
NJCOBOFG_03586	0.770186	0.0172	0.5201	0.0330706	n	NA
NJCOBOFG_03587	0.10559	0.0821	0.2715	0.302394	n	NA
NJCOBOFG_03588	1.02611	0.0441	0.6903	0.0638853	n	NA
NJCOBOFG_03589	0.602113	0.0976	0.5743	0.169946	n	NA
NJCOBOFG_03590	0.382948	0.1032	0.6959	0.148297	n	NA
NJCOBOFG_03591	0.635945	0.0438	0.7376	0.0593818	y	NA
NJCOBOFG_03592	0.203273	0.2762	0.8513	0.324445	y	NA
NJCOBOFG_03593	0.996797	0.0096	0.3366	0.0285205	n	NA
NJCOBOFG_03594	1.00779	0.0453	0.4841	0.0935757	n	NA
NJCOBOFG_03595	0.955414	0.042	0.6626	0.0633867	n	NA
NJCOBOFG_03596	1.17692	0.0519	0.6609	0.0785293	n	NA
NJCOBOFG_03597	0.378027	0.0363	0.4982	0.0728623	n	NA
NJCOBOFG_03598	0.993026	0.0408	0.446	0.0914798	n	NA
NJCOBOFG_03599	0.229508	0.048	0.4825	0.0994819	n	NA
NJCOBOFG_03600	0.617486	0.0378	0.6183	0.0611354	n	NA
NJCOBOFG_03601	1.01476	0.0376	0.5222	0.0720031	n	NA
NJCOBOFG_03602	1.08006	0.1687	0.7383	0.228498	n	NA
NJCOBOFG_03603	1.005	0.0385	0.5475	0.0703196	n	NA
NJCOBOFG_03605	0.999291	0.0234	0.5755	0.0406603	n	NA
NJCOBOFG_03606	0.783003	0.1272	0.4301	0.295745	n	NA
NJCOBOFG_03607	1	0.0127	0.5581	0.0227558	n	NA
NJCOBOFG_03608	0.996899	0.0137	0.4093	0.0334718	n	NA
NJCOBOFG_03609	1.00179	0.0229	0.5014	0.0456721	n	NA
NJCOBOFG_03610	1.0004	0.0438	0.4845	0.0904025	n	NA
NJCOBOFG_03611	0.959523	NA	NA	NA	n	NA
NJCOBOFG_03612	0.437474	NA	NA	NA	n	NA
NJCOBOFG_03613	0.808851	NA	NA	NA	n	NA
NJCOBOFG_03614	0.315341	NA	NA	NA	n	NA
NJCOBOFG_03615	0.97166	NA	NA	NA	n	NA
NJCOBOFG_03616	0.304092	NA	NA	NA	n	NA
NJCOBOFG_03617	0.707737	NA	NA	NA	n	NA
NJCOBOFG_03618	1	0.0181	0.4429	0.040867	n	NA
NJCOBOFG_03619	0.995553	0.0271	0.498	0.0544177	n	NA
NJCOBOFG_03620	0.991379	0.0506	0.4156	0.121752	n	NA
NJCOBOFG_03621	0.974227	0.0089	0.3349	0.0265751	n	NA
NJCOBOFG_03622	0.993262	0.0485	0.344	0.140988	n	NA
NJCOBOFG_03623	1.00553	0.0362	0.3889	0.0930831	n	NA
NJCOBOFG_03624	1.00207	0.0196	0.2873	0.0682214	n	NA
NJCOBOFG_03625	0.99963	0.0199	0.3628	0.0548512	n	NA
NJCOBOFG_03626	1.00166	0.0904	0.4552	0.198594	n	NA
NJCOBOFG_03627	0.832916	0.1115	0.5852	0.190533	n	NA
NJCOBOFG_03628	0.236368	0.0082	0.08	0.1025	n	NA
NJCOBOFG_03629	1.0007	0.0145	0.4359	0.0332645	n	NA
NJCOBOFG_03630	0.661172	0.0572	0.5303	0.107863	n	NA
NJCOBOFG_03631	0.364317	0.0251	0.4032	0.062252	n	NA
NJCOBOFG_03632	0.207802	0.0955	0.4976	0.191921	n	NA
NJCOBOFG_03633	0.472575	0.1272	0.5954	0.213638	n	NA
NJCOBOFG_03634	1.08829	0.0758	0.6306	0.120203	n	NA
NJCOBOFG_03635	0.733813	0.0455	0.5765	0.0789245	n	NA
NJCOBOFG_03636	0.225458	0.0948	0.5831	0.162579	n	NA
NJCOBOFG_03637	0.64728	0.0587	0.5365	0.109413	n	NA
NJCOBOFG_03638	0.763214	0.1652	0.8943	0.184725	n	NA
NJCOBOFG_03639	0.410405	0.0664	0.5624	0.118065	n	NA
NJCOBOFG_03640	0.573569	NA	NA	NA	n	NA
NJCOBOFG_03641	0.304092	NA	NA	NA	n	NA
NJCOBOFG_03642	0.97166	NA	NA	NA	n	NA
NJCOBOFG_03645	0.743697	0.0454	0.6882	0.0659692	n	NA
NJCOBOFG_03646	0.910522	0.0643	0.4344	0.14802	n	NA
NJCOBOFG_03647	1.00049	0.0272	0.5896	0.046133	n	NA
NJCOBOFG_03648	1.06052	0.0163	0.4662	0.0349635	n	NA
NJCOBOFG_03650	0.425244	0.0857	0.6085	0.140838	n	NA
NJCOBOFG_03651	0.418556	0.1136	0.5841	0.194487	n	NA
NJCOBOFG_03652	1.00132	0.0487	0.5909	0.0824167	n	NA
NJCOBOFG_03653	0.990807	0.0404	0.6014	0.0671766	n	NA
NJCOBOFG_03654	1	0.0527	0.494	0.10668	n	NA
NJCOBOFG_03655	1	0.0594	0.5769	0.102964	n	NA
NJCOBOFG_03656	1.0006	0.0824	0.4669	0.176483	n	NA
NJCOBOFG_03657	0.857659	0.0833	0.5549	0.150117	n	NA
NJCOBOFG_03658	0.766175	0.1452	0.5832	0.248971	n	NA
NJCOBOFG_03659	1.01257	0.0461	0.5714	0.080679	n	NA
NJCOBOFG_03660	0.151052	0.2165	0.7643	0.283266	n	NA
NJCOBOFG_03661	0.158802	0.2199	0.6714	0.327525	n	NA
NJCOBOFG_03662	0.312352	0.1406	0.8097	0.173645	n	NA
NJCOBOFG_03663	0.231317	0.0396	0.5869	0.0674732	n	NA
NJCOBOFG_03665	0.792362	0.1924	1.1586	0.166062	y	NA
NJCOBOFG_03666	1	0.0173	0.3373	0.0512897	n	NA
NJCOBOFG_03667	0.701573	0.0083	0.0757	0.109643	n	NA
NJCOBOFG_03668	0.959646	0.0001	0.1021	0.000979432	n	NA
NJCOBOFG_03669	1	0.0126	0.0948	0.132911	n	NA
NJCOBOFG_03670	1	0.0246	0.4978	0.0494174	n	NA
NJCOBOFG_03671	0.999916	0.049	0.3461	0.141578	n	NA
NJCOBOFG_03672	0.988568	0.0048	0.1518	0.0316206	n	NA
NJCOBOFG_03673	0.523343	NA	NA	NA	n	NA
NJCOBOFG_03674	0.870048	NA	NA	NA	n	NA
NJCOBOFG_03675	0.566734	NA	NA	NA	n	NA
NJCOBOFG_03676	0.302874	NA	NA	NA	n	NA
NJCOBOFG_03677	0.88434	0.1097	0.5295	0.207177	y	NA
NJCOBOFG_03678	0.998182	0.0632	0.6154	0.102697	n	NA
NJCOBOFG_03679	0.446809	0.1145	0.4393	0.260642	y	NA
NJCOBOFG_03680	0.216814	0.2078	0.6729	0.308813	y	NA
NJCOBOFG_03681	1.01351	0.0507	0.5599	0.0905519	n	NA
NJCOBOFG_03682	0.932137	0.0512	0.5041	0.101567	n	NA
NJCOBOFG_03683	0.553015	0.0388	0.5317	0.0729735	n	NA
NJCOBOFG_03684	0.412157	0.1209	0.5479	0.220661	n	NA
NJCOBOFG_03685	0.78848	0.2119	0.6767	0.313137	n	NA
NJCOBOFG_03686	0.873592	0.0407	0.5434	0.0748988	n	NA
NJCOBOFG_03687	0.154286	0.0545	0.335	0.162687	n	NA
NJCOBOFG_03689	0.861523	0.0139	0.4838	0.0287309	n	NA
NJCOBOFG_03690	0.444295	0.0315	0.5513	0.0571377	n	NA
NJCOBOFG_03691	0.260101	0.1624	0.7697	0.210991	n	NA
NJCOBOFG_03692	0.306792	0.0231	0.4613	0.0500759	n	NA
NJCOBOFG_03693	1.00882	0.0212	0.4874	0.0434961	n	NA
NJCOBOFG_03694	0.613306	0.0442	0.503	0.0878728	n	NA
NJCOBOFG_03695	0.346441	0.083	0.5881	0.141132	n	NA
NJCOBOFG_03696	1.02105	0.0487	0.777	0.062677	n	NA
NJCOBOFG_03697	0.998315	0.1446	0.5687	0.254264	n	NA
NJCOBOFG_03698	0.989362	0.0384	0.3378	0.113677	n	NA
NJCOBOFG_03699	1.00307	0.0047	0.3715	0.0126514	n	NA
NJCOBOFG_03700	0.998658	0.0169	0.3639	0.0464413	n	NA
NJCOBOFG_03701	1.00047	0.0504	0.4845	0.104025	n	NA
NJCOBOFG_03702	0.999673	0.0341	0.4935	0.0690983	n	NA
NJCOBOFG_03703	0.992806	0.0783	0.4175	0.187545	n	NA
NJCOBOFG_03704	0.978197	0.077	0.6535	0.117827	n	NA
NJCOBOFG_03705	0.997442	0.0057	0.0484	0.117769	n	NA
NJCOBOFG_03706	0.998159	0.0128	0.5565	0.0230009	n	NA
NJCOBOFG_03709	0.492126	0.0577	0.6173	0.0934716	n	NA
NJCOBOFG_03710	0.451794	0.0516	0.6343	0.0813495	n	NA
NJCOBOFG_03711	0.980548	0.052	0.5831	0.0891785	n	NA
NJCOBOFG_03712	0.986945	0.0361	0.5246	0.0688143	n	NA
NJCOBOFG_03713	0.995692	0.0349	0.4841	0.0720925	n	NA
NJCOBOFG_03715	0.576641	0.2719	1.1752	0.231365	n	NA
NJCOBOFG_03716	0.425691	0.202	0.7635	0.264571	n	NA
NJCOBOFG_03717	1.00694	0.0127	0.3181	0.0399246	n	NA
NJCOBOFG_03718	1.0072	0.0521	0.3894	0.133796	n	NA
NJCOBOFG_03719	0.999506	0.0285	0.5149	0.0553506	n	NA
NJCOBOFG_03720	1.01589	0.0656	0.3619	0.181266	n	NA
NJCOBOFG_03722	0.991736	0.003	0.1518	0.0197628	n	NA
NJCOBOFG_03723	1	0.0091	0.435	0.0209195	n	NA
NJCOBOFG_03724	0.84819	0.1078	0.5788	0.186247	n	NA
NJCOBOFG_03725	0.751409	0.079	0.6308	0.125238	n	NA
NJCOBOFG_03726	0.949892	0.0299	0.4929	0.0606614	n	NA
NJCOBOFG_03727	0.999371	0.0268	0.4957	0.054065	n	NA
NJCOBOFG_03728	0.988292	0.0319	0.5173	0.0616663	n	NA
NJCOBOFG_03729	0.461355	0.0547	0.4772	0.114627	y	NA
NJCOBOFG_03730	0.155544	0.1273	0.6718	0.189491	y	NA
NJCOBOFG_03731	0.718128	NA	NA	NA	n	NA
NJCOBOFG_03732	0.304092	NA	NA	NA	n	NA
NJCOBOFG_03733	0.56686	NA	NA	NA	n	NA
NJCOBOFG_03734	1.00189	0.0518	0.6104	0.0848624	n	NA
NJCOBOFG_03735	1.00607	0.0343	0.379	0.0905013	n	NA
NJCOBOFG_03736	1.00636	0.076	0.5405	0.140611	n	NA
NJCOBOFG_03737	0.992352	0.0421	0.4795	0.0877998	n	NA
NJCOBOFG_03738	0.805351	0.1077	0.7295	0.147635	n	NA
NJCOBOFG_03739	1.00105	0.0443	0.4335	0.102191	n	NA
NJCOBOFG_03740	1	0.0072	0.4666	0.0154308	n	NA
NJCOBOFG_03741	0.570534	0.0192	0.7686	0.0249805	n	NA
NJCOBOFG_03742	0.99162	0.0193	0.2726	0.0707997	n	NA
NJCOBOFG_03743	0.56686	0.197	1.3037	0.151108	n	NA
NJCOBOFG_03744	0.324308	NA	NA	NA	n	NA
NJCOBOFG_03745	0.716667	NA	NA	NA	n	NA
NJCOBOFG_03746	0.926606	0.0108	0.576	0.01875	n	NA
NJCOBOFG_03747	0.864694	0.0212	0.4488	0.0472371	n	NA
NJCOBOFG_03748	0.355013	0.0717	0.6211	0.11544	n	NA
NJCOBOFG_03749	0.660577	0.073	0.5303	0.137658	n	NA
NJCOBOFG_03750	1.01746	0.037	0.572	0.0646853	n	NA
NJCOBOFG_03751	0.891454	0.0965	0.6945	0.138949	n	NA
NJCOBOFG_03752	0.338897	0.1103	0.5236	0.210657	n	NA
NJCOBOFG_03753	0.515131	0.09	0.5821	0.154613	n	NA
NJCOBOFG_03754	0.482942	0.1563	0.7891	0.198074	n	NA
NJCOBOFG_03755	0.26948	0.0663	0.7747	0.0855815	n	NA
NJCOBOFG_03756	0.287807	0.0604	0.6189	0.0975925	n	NA
NJCOBOFG_03757	0.288701	0.1363	0.7227	0.188598	y	NA
NJCOBOFG_03758	0.426221	0.2047	0.8813	0.232271	n	NA
NJCOBOFG_03759	0.0737705	0.1325	0.6828	0.194054	y	NA
NJCOBOFG_03760	0.9992	0.0455	0.5591	0.0813808	n	NA
NJCOBOFG_03761	0.984314	0.0538	0.5784	0.0930152	n	NA
NJCOBOFG_03762	0.548181	0.0581	0.4508	0.128882	n	NA
NJCOBOFG_03763	0.449515	0.1087	0.7102	0.153055	n	NA
NJCOBOFG_03764	1	0.0238	0.5713	0.0416594	n	NA
NJCOBOFG_03765	0.996132	0.061	0.668	0.0913174	n	NA
NJCOBOFG_03766	0.397878	0.0469	0.7955	0.0589566	n	NA
NJCOBOFG_03767	0.246757	0.1091	0.7223	0.151045	n	NA
NJCOBOFG_03768	0.349551	0.0571	0.6357	0.0898222	n	NA
NJCOBOFG_03769	0.740365	0.0689	0.8622	0.0799119	n	NA
NJCOBOFG_03770	1	0.0407	0.5697	0.0714411	n	NA
NJCOBOFG_03771	0.976585	0.0619	0.531	0.116573	n	NA
NJCOBOFG_03772	1.01726	0.0945	0.6517	0.145005	n	NA
NJCOBOFG_03773	0.917031	0.0588	0.3845	0.152926	n	NA
NJCOBOFG_03774	1.03142	0.0498	0.5261	0.0946588	n	NA
NJCOBOFG_03775	0.980392	0.0666	0.4754	0.140093	n	NA
NJCOBOFG_03776	0.861186	0.0271	0.5421	0.0499908	n	NA
NJCOBOFG_03777	1.05498	0.0326	0.6097	0.0534689	n	NA
NJCOBOFG_03778	0.375562	0.1097	0.6558	0.167277	n	NA
NJCOBOFG_03779	0.553958	0.0508	0.7582	0.0670008	n	NA
NJCOBOFG_03782	0.815524	0.5991	1.6796	0.356692	n	NA
NJCOBOFG_03784	0.0786825	0.4393	1.0772	0.407817	n	NA
NJCOBOFG_03785	0.308679	NA	NA	NA	n	NA
NJCOBOFG_03786	0.30125	NA	NA	NA	n	NA
NJCOBOFG_03787	0.737705	0.2321	1.8902	0.122791	n	NA
NJCOBOFG_03788	0.364478	0.1692	1.1887	0.14234	y	NA
NJCOBOFG_03789	0.307364	0.1312	0.9439	0.138998	y	NA
NJCOBOFG_03790	0.997839	0.1003	0.6918	0.144984	n	NA
NJCOBOFG_03794	0.59902	NA	NA	NA	n	NA
NJCOBOFG_03796	0.380814	NA	NA	NA	n	NA
NJCOBOFG_03797	0.339853	NA	NA	NA	n	NA
NJCOBOFG_03798	0.851567	NA	NA	NA	n	NA
NJCOBOFG_03799	0.281633	NA	NA	NA	n	NA
NJCOBOFG_03800	0.52093	NA	NA	NA	y	NA
NJCOBOFG_03801	0.335109	NA	NA	NA	y	NA
NJCOBOFG_03802	0.989209	0.108	0.7776	0.138889	n	NA
NJCOBOFG_03803	0.974265	0.091	0.513	0.177388	n	NA
NJCOBOFG_03804	0.222394	0.1162	0.7458	0.155806	n	NA
NJCOBOFG_03805	0.569326	0.0563	0.5962	0.0944314	n	NA
NJCOBOFG_03806	0.136386	0.0247	0.6423	0.0384556	n	NA
NJCOBOFG_03807	0.973439	0.0767	0.5587	0.137283	n	NA
NJCOBOFG_03808	0.577915	0.0249	0.6612	0.0376588	n	NA
NJCOBOFG_03810	0.32619	0.0686	0.4738	0.144787	n	NA
NJCOBOFG_03811	0.0575853	0.156	0.9906	0.15748	n	NA
NJCOBOFG_03812	0.302102	0.0789	0.7496	0.105256	n	NA
NJCOBOFG_03813	0.505102	0.0577	0.4328	0.133318	y	NA
NJCOBOFG_03814	0.477273	0.159	0.712	0.223315	y	NA
NJCOBOFG_03815	1.0195	0.0571	0.4842	0.117926	n	NA
NJCOBOFG_03816	0.541237	0.0677	0.4472	0.151386	n	NA
NJCOBOFG_03817	0.431655	0.1551	0.5536	0.280166	n	NA
NJCOBOFG_03818	0.980743	0.0409	0.7851	0.0520953	n	NA
NJCOBOFG_03819	0.519652	0.3916	0.8394	0.466524	n	NA
NJCOBOFG_03820	0.446154	0.1564	0.6772	0.230951	n	NA
NJCOBOFG_03821	0.525081	0.1395	0.6283	0.222028	n	NA
NJCOBOFG_03822	0.532376	0.0147	0.3906	0.0376344	n	NA
NJCOBOFG_03824	0.825233	0.0154	0.5376	0.0286458	n	NA
NJCOBOFG_03825	0.979478	0.0139	0.7294	0.0190568	n	NA
NJCOBOFG_03826	1.02206	0.108	0.7166	0.150712	n	NA
NJCOBOFG_03827	0.606024	0.1355	0.8883	0.152539	y	NA
NJCOBOFG_03828	0.233901	0.0084	0.5456	0.0153959	n	NA
NJCOBOFG_03829	0.646113	0.057	0.6935	0.0821918	n	NA
NJCOBOFG_03830	0.381202	0.051	0.5519	0.092408	n	NA
NJCOBOFG_03831	0.0769854	0.0729	0.5195	0.140327	n	NA
NJCOBOFG_03832	0.110651	0.0155	0.6079	0.0254976	n	NA
NJCOBOFG_03833	0.11923	0.0499	0.3046	0.163821	n	NA
NJCOBOFG_03834	1.00253	0.0238	0.4815	0.0494289	n	NA
NJCOBOFG_03835	1.02174	0.0767	0.618	0.12411	n	NA
NJCOBOFG_03836	1.00443	0.0428	0.4195	0.102026	n	NA
NJCOBOFG_03837	0.987111	0.0422	0.6836	0.061732	n	NA
NJCOBOFG_03838	0.992439	0.0518	0.394	0.131472	y	NA
NJCOBOFG_03840	1.0109	0.0618	0.5842	0.105786	n	NA
NJCOBOFG_03841	0.997682	0.0471	0.6136	0.0767601	n	NA
NJCOBOFG_03842	1	0.0455	0.4332	0.105032	n	NA
NJCOBOFG_03843	0.947802	0.1355	0.7449	0.181904	n	NA
NJCOBOFG_03844	0.307679	0.0999	0.6235	0.160225	n	NA
NJCOBOFG_03845	0.115825	0.1042	0.5467	0.190598	n	NA
NJCOBOFG_03846	0.24103	0.0818	0.6511	0.125634	y	NA
NJCOBOFG_03847	0.228826	0.1893	0.7458	0.253821	n	NA
NJCOBOFG_03848	0.109989	0.1984	0.4108	0.48296	y	NA
NJCOBOFG_03849	1	0.0242	0.4845	0.0499484	n	NA
NJCOBOFG_03850	0.916201	0.0432	0.3919	0.110232	n	NA
NJCOBOFG_03851	0.509437	0.0488	0.5286	0.0923193	n	NA
NJCOBOFG_03852	0.224898	0.029	0.4749	0.0610655	n	NA
NJCOBOFG_03853	0.20648	0.0638	0.5727	0.111402	n	NA
NJCOBOFG_03854	0.715488	NA	NA	NA	y	NA
NJCOBOFG_03855	0.330206	NA	NA	NA	y	NA
NJCOBOFG_03857	0.48016	0.3677	0.9904	0.371264	n	NA
NJCOBOFG_03858	0.396653	0.2475	0.6705	0.369128	y	NA
NJCOBOFG_03859	0.278557	NA	NA	NA	y	NA
NJCOBOFG_03860	0.999363	0.0304	0.5291	0.0574561	n	NA
NJCOBOFG_03862	0.333197	0.0132	0.4437	0.0297498	n	NA
NJCOBOFG_03863	0.993475	0.0356	0.6295	0.0565528	n	NA
NJCOBOFG_03864	0.575094	0.1071	0.6567	0.163088	n	NA
NJCOBOFG_03865	0.951446	0.0416	0.5746	0.0723982	n	NA
NJCOBOFG_03866	1.00159	0.0571	0.598	0.0954849	n	NA
NJCOBOFG_03867	0.467435	0.0968	0.8999	0.107568	n	NA
NJCOBOFG_03868	0.378203	0.0305	0.8235	0.037037	n	NA
NJCOBOFG_03869	0.529908	0.0794	0.5299	0.14984	n	NA
NJCOBOFG_03870	1.13167	0.5737	1.2054	0.475942	n	NA
NJCOBOFG_03871	1.23581	0.4562	1.0835	0.421043	n	NA
NJCOBOFG_03872	0.107332	0.0441	0.6141	0.0718124	n	NA
NJCOBOFG_03873	0.994433	0.2054	1.2946	0.158659	n	NA
NJCOBOFG_03874	0.324308	NA	NA	NA	n	NA
NJCOBOFG_03875	0.56686	NA	NA	NA	n	NA
NJCOBOFG_03876	0.188156	0.1304	0.7744	0.168388	y	NA
NJCOBOFG_03877	0.525277	0.0545	0.6097	0.0893882	y	NA
NJCOBOFG_03878	1.0647	0.0954	0.5994	0.159159	n	NA
NJCOBOFG_03879	0.993769	0.0214	0.445	0.0480899	n	NA
NJCOBOFG_03880	1.00248	0.0228	0.3562	0.064009	n	NA
NJCOBOFG_03881	1	0.0113	0.4632	0.0243955	n	NA
NJCOBOFG_03882	0.98877	0.0141	0.3541	0.0398193	n	NA
NJCOBOFG_03883	0.998729	0.0177	0.3376	0.0524289	n	NA
NJCOBOFG_03885	1.0005	0.0358	0.4456	0.0803411	n	NA
NJCOBOFG_03886	0.245646	0.0461	0.6044	0.076274	n	NA
NJCOBOFG_03887	0.624458	0.0447	0.6291	0.0710539	n	NA
NJCOBOFG_03888	0.999276	0.0565	0.5436	0.103937	n	NA
NJCOBOFG_03889	0.430028	0.0784	0.6887	0.113838	n	NA
NJCOBOFG_03890	0.599513	0.0616	0.6333	0.0972683	n	NA
NJCOBOFG_03891	1.00377	0.0432	0.5761	0.074987	n	NA
NJCOBOFG_03892	1.20918	0.4163	0.7391	0.563253	n	NA
NJCOBOFG_03893	1.00124	0.063	0.7335	0.0858896	n	NA
NJCOBOFG_03894	1.01997	0.0784	0.4562	0.171854	n	NA
NJCOBOFG_03895	1.00069	0.0228	0.5343	0.0426727	n	NA
NJCOBOFG_03896	1.01286	0.0419	0.4888	0.0857201	n	NA
NJCOBOFG_03897	0.740197	0.0714	0.5898	0.121058	y	NA
NJCOBOFG_03898	0.283773	0.0864	0.6967	0.124013	y	NA
NJCOBOFG_03899	1.00641	0.0144	0.4496	0.0320285	n	NA
NJCOBOFG_03900	0.308978	0.0394	0.8146	0.0483673	n	NA
NJCOBOFG_03901	0.190001	0.0518	0.5558	0.093199	n	NA
NJCOBOFG_03902	0.339762	0.0562	0.5859	0.0959208	n	NA
NJCOBOFG_03903	0.703704	0.0422	0.4746	0.088917	n	NA
NJCOBOFG_03904	0.283951	0.0107	0.2464	0.0434253	n	NA
NJCOBOFG_03905	0.998379	0.0179	0.4499	0.0397866	n	NA
NJCOBOFG_03906	1	0.0561	0.3959	0.141702	n	NA
NJCOBOFG_03907	0.999043	0.0405	0.5833	0.0694325	n	NA
NJCOBOFG_03908	0.992416	0.0621	0.5139	0.120841	n	NA
NJCOBOFG_03909	1.0051	0.0761	0.7288	0.104418	n	NA
NJCOBOFG_03910	0.326457	0.0744	0.4888	0.152209	n	NA
NJCOBOFG_03911	0.47982	0.04	0.7031	0.0568909	n	NA
NJCOBOFG_03913	1	0.0183	0.3864	0.0473602	n	NA
NJCOBOFG_03914	1.01397	0.0703	0.4761	0.147658	n	NA
NJCOBOFG_03915	1.00205	0.0218	0.3982	0.0547464	n	NA
NJCOBOFG_03916	0.894688	0.0354	0.3567	0.0992431	n	NA
NJCOBOFG_03917	1.00647	0.0185	0.3617	0.0511474	n	NA
NJCOBOFG_03918	0.994109	0.0495	0.4529	0.109296	n	NA
NJCOBOFG_03919	1.00034	0.0168	0.4633	0.0362616	n	NA
NJCOBOFG_03920	0.998262	0.0693	0.4626	0.149805	n	NA
NJCOBOFG_03921	0.980769	0.0226	0.3054	0.0740013	n	NA
NJCOBOFG_03922	1.10557	0.0911	0.393	0.231807	n	NA
NJCOBOFG_03923	0.798862	0.0876	0.257	0.340856	y	NA
NJCOBOFG_03924	0.363636	0.1459	0.4059	0.359448	y	NA
NJCOBOFG_03925	0.999733	0.0158	0.4116	0.0383868	n	NA
NJCOBOFG_03926	1.01667	0.0157	0.4351	0.0360837	n	NA
NJCOBOFG_03927	0.518934	0.1887	0.6912	0.273003	n	NA
NJCOBOFG_03928	0.585586	0.0682	0.7757	0.0879206	n	NA
NJCOBOFG_03929	1.02528	0.1205	0.7346	0.164035	n	NA
NJCOBOFG_03930	0.98	0.039	0.4386	0.0889193	n	NA
NJCOBOFG_03934	0.973597	0.0255	0.5512	0.0462627	n	NA
NJCOBOFG_03935	1	0.0196	0.437	0.0448513	n	NA
NJCOBOFG_03936	0.992039	0.0079	0.5212	0.0151573	n	NA
NJCOBOFG_03937	1.00635	0.0138	0.48	0.02875	n	NA
NJCOBOFG_03938	1.00808	0.0244	0.4672	0.052226	n	NA
NJCOBOFG_03939	1.00022	0.011	0.3614	0.0304372	n	NA
NJCOBOFG_03940	0.995878	0.0063	0.4121	0.0152876	n	NA
NJCOBOFG_03941	0.289723	0.0173	0.3906	0.0442908	n	NA
NJCOBOFG_03942	0.660736	0.0181	0.4797	0.0377319	n	NA
NJCOBOFG_03943	1.00941	0.0877	0.6165	0.142255	n	NA
NJCOBOFG_03944	0.806675	0.0383	0.6191	0.061864	n	NA
NJCOBOFG_03945	0.363971	NA	NA	NA	n	NA
NJCOBOFG_03946	0.196996	0.24	0.6658	0.360469	y	NA
NJCOBOFG_03947	0.424501	0.3943	1.7432	0.226193	y	NA
NJCOBOFG_03948	0.368733	0.4585	0.9658	0.474736	n	NA
NJCOBOFG_03949	1.01415	0.0967	1.0146	0.0953085	n	NA
NJCOBOFG_03950	1.00801	0.0965	0.5263	0.183356	n	NA
NJCOBOFG_03951	0.19466	0.0684	0.4589	0.149052	n	NA
NJCOBOFG_03952	0.270049	0.0642	0.6243	0.102835	n	NA
NJCOBOFG_03953	0.385029	0.0568	0.6355	0.0893784	n	NA
NJCOBOFG_03954	0.758207	0.0774	0.6812	0.113623	y	NA
NJCOBOFG_03955	0.254417	0.1397	0.5746	0.243126	y	NA
NJCOBOFG_03956	0.976645	0.0651	0.5608	0.116084	n	NA
NJCOBOFG_03957	1	NA	NA	NA	n	NA
NJCOBOFG_03958	0.999536	0.0089	0.3874	0.0229737	n	NA
NJCOBOFG_03959	1.00573	0.0459	0.4306	0.106595	n	NA
NJCOBOFG_03960	1.08092	0.1476	0.4013	0.367805	n	NA
NJCOBOFG_03961	1.04396	0.0302	0.2624	0.115091	n	NA
NJCOBOFG_03962	0.317101	0.034	0.7619	0.0446253	n	NA
NJCOBOFG_03963	0.219718	0.031	0.7333	0.0422746	n	NA
NJCOBOFG_03964	0.200632	0.0729	0.2633	0.27687	n	NA
NJCOBOFG_03967	1.41091	0.1829	0.7835	0.23344	n	NA
NJCOBOFG_03968	1.09367	0.032	0.6089	0.0525538	n	NA
NJCOBOFG_03969	0.99775	0.0399	0.6077	0.0656574	n	NA
NJCOBOFG_03970	0.247059	0.0411	0.4714	0.0871871	n	NA
NJCOBOFG_03971	0.776727	0.1039	0.7514	0.138275	n	NA
NJCOBOFG_03972	0.307507	0.0661	0.5632	0.117365	n	NA
NJCOBOFG_03973	0.537857	0.1574	0.6656	0.236478	n	NA
NJCOBOFG_03974	0.999031	0.0328	0.5116	0.0641126	n	NA
NJCOBOFG_03975	0.361753	0.1365	0.5194	0.262803	n	NA
NJCOBOFG_03976	0.254842	0.0292	0.1717	0.170064	n	NA
NJCOBOFG_03977	0.815217	0.0634	0.4367	0.14518	n	NA
NJCOBOFG_03978	0.842603	0.0617	0.4872	0.126642	n	NA
NJCOBOFG_03979	0.313953	0.0344	0.2947	0.116729	n	NA
NJCOBOFG_03980	0.594758	0.0574	0.5474	0.104859	n	NA
NJCOBOFG_03981	0.239726	0.0198	0.356	0.055618	n	NA
NJCOBOFG_03982	2.3677	0.4489	1.0893	0.4121	n	NA
NJCOBOFG_03983	0.997159	0.0215	0.4395	0.0489192	n	NA
NJCOBOFG_03984	0.881562	0.0409	0.4727	0.0865242	n	NA
NJCOBOFG_03985	0.229717	0.1037	0.3044	0.34067	n	NA
NJCOBOFG_03986	0.76754	0.093	0.5105	0.182174	n	NA
NJCOBOFG_03987	0.824532	0.1045	0.5534	0.188833	n	NA
NJCOBOFG_03988	0.720281	0.1027	0.4792	0.214316	n	NA
NJCOBOFG_03989	0.159529	0.0359	0.3017	0.118992	n	NA
NJCOBOFG_03990	0.239962	0.0175	0.6027	0.029036	n	NA
NJCOBOFG_03991	0.732672	0.0516	0.5452	0.0946442	n	NA
NJCOBOFG_03992	1.00863	0.0208	0.4214	0.0493593	n	NA
NJCOBOFG_03993	1.00146	0.0449	0.3931	0.11422	n	NA
NJCOBOFG_03994	0.998869	0.0298	0.54	0.0551852	n	NA
NJCOBOFG_03996	0.362872	0.0184	0.5658	0.0325203	n	NA
NJCOBOFG_03997	0.305783	0.0334	0.632	0.0528481	n	NA
NJCOBOFG_03998	1.00118	0.0332	0.6047	0.0549033	n	NA
NJCOBOFG_03999	0.200589	0.0653	0.6448	0.101272	n	NA
NJCOBOFG_04000	0.573569	NA	NA	NA	n	NA
NJCOBOFG_04001	0.304092	NA	NA	NA	n	NA
NJCOBOFG_04002	0.994433	0.2058	1.243	0.165567	n	NA
NJCOBOFG_04004	0.204545	NA	NA	NA	y	NA
NJCOBOFG_04006	0.62538	0.0545	0.4789	0.113802	y	NA
NJCOBOFG_04007	0.465753	0.0739	0.4123	0.179238	y	NA
NJCOBOFG_04008	1	0.0477	0.4545	0.10495	n	NA
NJCOBOFG_04009	1.03372	0.1037	0.6594	0.157264	n	NA
NJCOBOFG_04010	0.35101	0.0551	0.6008	0.0917111	n	NA
NJCOBOFG_04011	0.589312	0.038	0.7395	0.0513861	n	NA
NJCOBOFG_04012	0.573569	NA	NA	NA	n	NA
NJCOBOFG_04013	0.304092	NA	NA	NA	n	NA
NJCOBOFG_04014	0.915854	NA	NA	NA	n	NA
NJCOBOFG_04015	1.19403	0.0266	0.5686	0.0467816	n	NA
NJCOBOFG_04016	0.837785	0.0453	0.5905	0.0767146	n	NA
NJCOBOFG_04017	1.05177	0.1367	0.3829	0.357012	n	NA
NJCOBOFG_04018	0.952277	0.0095	0.615	0.0154472	n	NA
NJCOBOFG_04019	0.992263	0.0407	0.4048	0.100543	n	NA
NJCOBOFG_04020	0.771812	0.0694	0.4093	0.169558	n	NA
NJCOBOFG_04021	0.394885	0.0391	0.5736	0.068166	n	NA
NJCOBOFG_04022	0.61242	0.0619	0.4251	0.145613	n	NA
NJCOBOFG_04023	0.971014	0.0628	0.7079	0.0887131	n	NA
NJCOBOFG_04024	1	0.0267	0.3514	0.0759818	n	NA
NJCOBOFG_04025	0.997578	0.0278	0.2257	0.123172	n	NA
NJCOBOFG_04026	0.97166	NA	NA	NA	n	NA
NJCOBOFG_04027	0.304092	NA	NA	NA	n	NA
NJCOBOFG_04028	0.573569	NA	NA	NA	n	NA
NJCOBOFG_04029	0.17786	0.0747	0.3918	0.190658	n	NA
NJCOBOFG_04030	0.998513	0.0097	0.3774	0.0257022	n	NA
NJCOBOFG_04031	0.992929	0.0798	0.5169	0.154382	n	NA
NJCOBOFG_04033	0.997783	0.0082	0.2429	0.0337587	n	NA
NJCOBOFG_04034	1.00133	0.0305	0.5261	0.0579738	n	NA
NJCOBOFG_04035	0.386251	0.0364	0.4083	0.0891501	n	NA
NJCOBOFG_04036	1.03565	0.0817	0.6227	0.131203	n	NA
NJCOBOFG_04037	0.599377	0.2504	0.912	0.274561	n	NA
NJCOBOFG_04038	0.497957	0.0248	0.1999	0.124062	n	NA
NJCOBOFG_04039	1	0.0175	0.3298	0.0530625	n	NA
NJCOBOFG_04040	1.01017	0.0117	0.4594	0.025468	n	NA
NJCOBOFG_04041	1.00306	0.0227	0.4257	0.0533239	n	NA
NJCOBOFG_04042	0.968427	0.0434	0.4373	0.0992454	n	NA
NJCOBOFG_04043	0.999268	0.0307	0.4727	0.0649461	n	NA
NJCOBOFG_04044	0.981221	0.0512	0.5458	0.0938073	n	NA
NJCOBOFG_04045	0.999159	0.0321	0.5303	0.0605318	n	NA
NJCOBOFG_04046	0.221502	0.0306	0.2162	0.141536	n	NA
NJCOBOFG_04047	0.655929	0.0416	0.2945	0.141256	n	NA
NJCOBOFG_04048	1	0.021	0.4417	0.0475436	n	NA
NJCOBOFG_04049	0.69571	0.069	0.6903	0.0999565	y	NA
NJCOBOFG_04050	0.300895	0.0649	0.5	0.1298	y	NA
NJCOBOFG_04051	1.0037	0.0246	0.4158	0.0591631	n	NA
NJCOBOFG_04052	0.308422	0.1193	0.7173	0.166318	n	NA
NJCOBOFG_04053	0.693452	0.0326	0.3093	0.105399	n	NA
NJCOBOFG_04054	1.00775	0.0382	0.4812	0.0793849	n	NA
NJCOBOFG_04055	1.04711	0.0554	0.5044	0.109833	n	NA
NJCOBOFG_04056	0.492491	0.0654	0.3873	0.168861	n	NA
NJCOBOFG_04057	0.498822	0.0392	0.4426	0.0885676	n	NA
NJCOBOFG_04058	0.888551	0.0509	0.4576	0.111233	n	NA
NJCOBOFG_04059	0.0945917	0.0809	0.4308	0.18779	n	NA
NJCOBOFG_04060	0.984708	0.0425	0.5549	0.0765904	n	NA
NJCOBOFG_04061	0.475842	0.031	0.4957	0.0625378	n	NA
NJCOBOFG_04062	0.469721	0.0259	0.3893	0.0665297	n	NA
NJCOBOFG_04063	1.10999	0.1377	0.4802	0.286756	n	NA
NJCOBOFG_04065	0.995755	0.0105	0.4326	0.0242718	n	NA
NJCOBOFG_04066	0.999086	0.0375	0.4275	0.0877193	n	NA
NJCOBOFG_04067	0.998249	0.0275	0.3986	0.0689915	n	NA
NJCOBOFG_04068	1.52375	0.3668	2.442	0.150205	n	NA
NJCOBOFG_04069	0.304092	NA	NA	NA	n	NA
NJCOBOFG_04070	0.97166	NA	NA	NA	n	NA
NJCOBOFG_04071	0.153988	0.0945	0.5733	0.164835	n	NA
NJCOBOFG_04072	0.390522	0.0767	0.4622	0.165945	n	NA
NJCOBOFG_04073	0.265743	0.1851	0.6461	0.286488	n	NA
NJCOBOFG_04074	0.365155	0.363	0.7093	0.511772	y	NA
NJCOBOFG_04075	0.207637	0.1822	0.9735	0.18716	y	NA
NJCOBOFG_04076	0.97166	NA	NA	NA	n	NA
NJCOBOFG_04077	0.324308	NA	NA	NA	n	NA
NJCOBOFG_04078	0.573569	NA	NA	NA	n	NA
NJCOBOFG_04079	0.322196	0.3351	1.2691	0.264045	y	NA
NJCOBOFG_04080	0.109785	0.0818	0.6805	0.120206	y	NA
NJCOBOFG_04082	0.997877	0.0096	0.1808	0.0530973	n	NA
NJCOBOFG_04083	0.994298	0.0043	0.1196	0.0359532	n	NA
NJCOBOFG_04084	1.27217	0.0503	0.3982	0.126318	n	NA
NJCOBOFG_04085	0.999631	0.0358	0.3056	0.117147	n	NA
NJCOBOFG_04086	1.1276	0.0514	0.4403	0.116739	n	NA
NJCOBOFG_04087	0.944771	0.0141	0.1458	0.0967078	n	NA
NJCOBOFG_04088	0.21966	0.0375	0.4144	0.0904923	n	NA
NJCOBOFG_04089	0.7	0.0148	0.3458	0.0427993	n	NA
NJCOBOFG_04090	0.97561	0.0193	0.3763	0.0512889	n	NA
NJCOBOFG_04091	0.676356	0.0485	0.7394	0.0655937	n	NA
NJCOBOFG_04092	0.375671	0.0611	0.4861	0.125694	n	NA
NJCOBOFG_04093	0.311778	0.0079	0.3199	0.0246952	n	NA
NJCOBOFG_04094	0.688749	0.0759	0.4211	0.180242	n	NA
NJCOBOFG_04095	1	0.0177	0.3686	0.0480195	n	NA
NJCOBOFG_04096	0.145436	0.0358	0.3137	0.114122	n	NA
NJCOBOFG_04097	0.64053	0.0392	0.4844	0.0809249	n	NA
NJCOBOFG_04098	0.149843	0.0701	0.2263	0.309766	n	NA
NJCOBOFG_04099	0.987674	0.0465	0.3526	0.131877	n	NA
NJCOBOFG_04100	1.02962	0.0899	0.4523	0.198762	n	NA
NJCOBOFG_04101	0.96416	0.0056	0.2168	0.0258303	n	NA
NJCOBOFG_04102	1.01082	0.0219	0.3504	0.0625	n	NA
NJCOBOFG_04103	1.00571	0.0644	0.38	0.169474	n	NA
NJCOBOFG_04104	0.986661	0.0715	0.4955	0.144299	n	NA
NJCOBOFG_04105	1.08303	0.0456	0.2853	0.159832	n	NA
NJCOBOFG_04106	0.982712	0	0.0133	0	n	NA
NJCOBOFG_04107	0.999912	0.0044	0.3622	0.012148	n	NA
NJCOBOFG_04108	0.997491	0.0083	0.0842	0.0985748	n	NA
NJCOBOFG_04109	0.977679	0.0121	0.0383	0.315927	n	NA
NJCOBOFG_04110	0.87159	0.0572	0.5184	0.11034	y	NA
NJCOBOFG_04111	0.514894	0.0575	0.6131	0.0937857	y	NA
NJCOBOFG_04112	0.360795	0.0275	0.3544	0.0775959	n	NA
NJCOBOFG_04113	0.913452	0.0971	0.6305	0.154005	n	NA
NJCOBOFG_04114	0.513293	0.6316	1.1802	0.535164	n	NA
NJCOBOFG_04115	0.691295	0.1253	0.4308	0.290854	n	NA
NJCOBOFG_04116	0.99026	0.0805	0.4842	0.166254	n	NA
NJCOBOFG_04117	0.997064	0.0229	0.2866	0.0799023	n	NA
NJCOBOFG_04118	1	0.041	0.4265	0.0961313	n	NA
NJCOBOFG_04119	1	0.0337	0.4805	0.0701353	n	NA
NJCOBOFG_04120	0.9994	0.0453	0.4152	0.109104	n	NA
NJCOBOFG_04121	0.333686	0.0648	0.4298	0.150768	n	NA
NJCOBOFG_04122	0.649534	0.1288	0.7664	0.168058	n	NA
NJCOBOFG_04123	1.11012	0.0445	0.4102	0.108484	n	NA
NJCOBOFG_04124	0.999763	0.0267	0.4246	0.0628827	n	NA
NJCOBOFG_04125	1.00673	0.0275	0.4464	0.0616039	n	NA
NJCOBOFG_04126	1.00124	0.0173	0.4069	0.0425166	n	NA
NJCOBOFG_04127	0.249322	0.02	0.34	0.0588235	n	NA
NJCOBOFG_04128	0.693767	0.0204	0.4116	0.0495627	n	NA
NJCOBOFG_04129	0.980271	0.0179	0.4275	0.0418713	n	NA
NJCOBOFG_04130	0.957305	0.0336	0.449	0.074833	n	NA
NJCOBOFG_04131	0.684411	0.0916	0.2325	0.393978	n	NA
NJCOBOFG_04132	1.01329	0.0803	0.4276	0.187792	n	NA
NJCOBOFG_04133	0.995802	0.0244	0.5462	0.0446723	n	NA
NJCOBOFG_04134	0.993162	0.0288	0.4882	0.0589922	n	NA
NJCOBOFG_04135	1.08958	0.0753	0.7102	0.106026	n	NA
NJCOBOFG_04136	0.989425	0.0383	0.4343	0.0881879	n	NA
NJCOBOFG_04137	0.286232	0.232	0.6188	0.374919	y	NA
NJCOBOFG_04138	0.740511	0.0427	0.5187	0.0823212	y	NA
NJCOBOFG_04139	0.99559	0.0296	0.4485	0.0659978	n	NA
NJCOBOFG_04140	0.25817	0.0122	0.5645	0.021612	n	NA
NJCOBOFG_04141	0.723127	0.0356	0.4555	0.0781559	n	NA
NJCOBOFG_04142	0.132657	0.0429	0.5516	0.0777737	n	NA
NJCOBOFG_04143	0.326299	0.0408	0.3233	0.126199	n	NA
NJCOBOFG_04144	0.276839	0.0264	0.3783	0.0697859	n	NA
NJCOBOFG_04145	0.150931	0.078	0.2301	0.338983	n	NA
NJCOBOFG_04146	0.906628	0.0902	0.49	0.184082	n	NA
NJCOBOFG_04147	0.987134	0.0285	0.4501	0.0633193	n	NA
NJCOBOFG_04149	0.614078	0.0392	0.4834	0.0810923	n	NA
NJCOBOFG_04150	1.17163	0.0659	0.4491	0.146738	n	NA
NJCOBOFG_04151	0.26956	0.0798	0.4468	0.178603	n	NA
NJCOBOFG_04152	0.0985934	0.0494	0.4404	0.112171	n	NA
NJCOBOFG_04153	0.603242	0.0287	0.4235	0.0677686	n	NA
NJCOBOFG_04154	0.295786	0.0412	0.5862	0.0702832	n	NA
NJCOBOFG_04156	1.01526	0.042	0.3499	0.120034	n	NA
NJCOBOFG_04158	0.999202	0.0166	0.674	0.0246291	n	NA
NJCOBOFG_04159	0.995475	0.0559	0.7269	0.0769019	n	NA
NJCOBOFG_04160	0.656934	0.0713	0.7033	0.101379	n	NA
NJCOBOFG_04161	0.894118	0.0939	0.3972	0.236405	n	NA
NJCOBOFG_04162	1.0014	0.0582	0.5285	0.110123	n	NA
NJCOBOFG_04163	0.952085	0.0698	0.5476	0.127465	n	NA
NJCOBOFG_04164	0.921388	0.0868	0.4785	0.1814	n	NA
NJCOBOFG_04165	0.884715	0.1137	0.4914	0.23138	n	NA
NJCOBOFG_04166	0.898058	0.0878	0.2363	0.371562	n	NA
NJCOBOFG_04167	1	0.0001	0.1065	0.000938967	n	NA
NJCOBOFG_04168	0.723279	0.046	0.4138	0.111165	n	NA
NJCOBOFG_04169	0.997239	0.0586	0.4729	0.123916	n	NA
NJCOBOFG_04170	0.803986	0.0363	0.4765	0.0761805	n	NA
NJCOBOFG_04171	0.597789	0.0197	0.4499	0.0437875	n	NA
NJCOBOFG_04172	0.328562	0.0488	0.3098	0.157521	n	NA
NJCOBOFG_04173	1.00484	0.1066	0.4963	0.214789	n	NA
NJCOBOFG_04174	1.04315	0.0725	0.5314	0.136432	n	NA
NJCOBOFG_04175	0.0799038	0.0793	0.4349	0.182341	n	NA
NJCOBOFG_04176	0.272204	0.0983	0.6527	0.150605	n	NA
NJCOBOFG_04177	0.463766	0.0427	0.5739	0.0744032	n	NA
NJCOBOFG_04178	0.0941029	0.0197	0.716	0.027514	n	NA
NJCOBOFG_04179	0.143463	0.1391	0.8821	0.157692	n	NA
NJCOBOFG_04180	0.989011	0.0701	0.5346	0.131126	n	NA
NJCOBOFG_04181	0.941788	0.0186	0.2338	0.0795552	n	NA
NJCOBOFG_04182	0.378419	0.0902	0.5558	0.162289	n	NA
NJCOBOFG_04183	0.504091	0.1062	0.4558	0.232997	n	NA
NJCOBOFG_04184	0.507993	0.0346	0.4388	0.0788514	n	NA
NJCOBOFG_04185	0.505223	0.0239	0.2982	0.0801476	n	NA
NJCOBOFG_04186	0.828036	0.0277	0.3335	0.0830585	n	NA
NJCOBOFG_04187	0.908685	0.0795	0.5027	0.158146	n	NA
NJCOBOFG_04188	0.450955	0.071	0.4727	0.150201	n	NA
NJCOBOFG_04189	0.526608	0.0331	0.4785	0.0691745	n	NA
NJCOBOFG_04190	1.40932	0.0556	0.4184	0.132887	n	NA
NJCOBOFG_04191	1.0034	0.0757	0.655	0.115573	n	NA
NJCOBOFG_04192	1.04295	0.0785	0.4498	0.174522	n	NA
NJCOBOFG_04193	1.02971	0.1022	0.653	0.156508	n	NA
NJCOBOFG_04194	0.986436	0.0524	0.5157	0.101609	n	NA
NJCOBOFG_04195	1.00175	0.055	0.4769	0.115328	n	NA
NJCOBOFG_04196	0.970497	0.0618	0.5398	0.114487	n	NA
NJCOBOFG_04197	0.298599	0.0543	0.7899	0.0687429	n	NA
NJCOBOFG_04198	0.732391	0.1131	0.5778	0.195742	n	NA
NJCOBOFG_04199	0.890944	0.0521	0.4838	0.107689	n	NA
NJCOBOFG_04200	0.92517	0.0402	0.6941	0.0579167	n	NA
NJCOBOFG_04201	1.09842	0.0591	0.4458	0.132571	n	NA
NJCOBOFG_04202	0.743055	0.0156	0.3424	0.0455607	n	NA
NJCOBOFG_04204	0.323224	0.0582	0.5633	0.10332	n	NA
NJCOBOFG_04205	0.602871	0.1887	0.8618	0.21896	n	NA
NJCOBOFG_04206	0.900609	0.0828	0.4771	0.173549	n	NA
NJCOBOFG_04207	0.996061	0.0122	0.3763	0.0324209	n	NA
NJCOBOFG_04208	1.0719	0.0847	0.4961	0.170732	n	NA
NJCOBOFG_04209	0.973378	0.0785	0.4371	0.179593	n	NA
NJCOBOFG_04210	0.996264	0.038	0.4575	0.0830601	n	NA
NJCOBOFG_04211	0.992536	0.0385	0.4241	0.0907805	n	NA
NJCOBOFG_04212	0.997148	0.0503	0.4291	0.117222	n	NA
NJCOBOFG_04213	0.999203	0.0166	0.4141	0.0400869	n	NA
NJCOBOFG_04214	0.682203	0.1287	0.9179	0.140211	y	NA
NJCOBOFG_04215	0.356738	0.0593	0.5343	0.110986	y	NA
NJCOBOFG_04216	0.723665	0.1189	0.6414	0.185376	n	NA
NJCOBOFG_04217	0.172221	0.0425	0.7498	0.0566818	n	NA
NJCOBOFG_04218	0.249275	0.075	1.0914	0.0687191	n	NA
NJCOBOFG_04219	0.766823	0.1772	0.7361	0.240728	n	NA
NJCOBOFG_04220	0.122293	0.302	0.5363	0.563118	y	NA
NJCOBOFG_04221	0.368767	0.0872	0.5163	0.168894	y	NA
NJCOBOFG_04222	0.650821	0.1781	0.605	0.29438	n	NA
NJCOBOFG_04223	0.273101	0.0749	0.5393	0.138884	n	NA
NJCOBOFG_04224	0.743071	0.0401	0.5151	0.077849	n	NA
NJCOBOFG_04225	0.75441	0.1457	0.5842	0.249401	n	NA
NJCOBOFG_04226	0.160615	0.0292	0.3996	0.0730731	n	NA
NJCOBOFG_04227	0.409739	0.1178	0.6	0.196333	n	NA
NJCOBOFG_04228	0.614061	0.0491	0.533	0.0921201	n	NA
NJCOBOFG_04229	0.994994	0.0319	0.538	0.0592937	n	NA
NJCOBOFG_04230	0.987274	0.0556	0.5026	0.110625	n	NA
NJCOBOFG_04232	0.459317	0.4213	0.8035	0.524331	n	NA
NJCOBOFG_04233	0.0861263	0.2273	0.7853	0.289444	n	NA
NJCOBOFG_04234	0.78892	0.1315	0.5885	0.223449	n	NA
NJCOBOFG_04235	1.00966	0.4122	1.8732	0.220051	n	NA
NJCOBOFG_04236	0.872807	NA	NA	NA	n	NA
NJCOBOFG_04238	0.996258	0.1358	0.7017	0.19353	n	NA
NJCOBOFG_04239	0.237579	0.247	0.9649	0.255985	n	NA
NJCOBOFG_04240	0.568195	0.0837	1.0092	0.082937	n	NA
NJCOBOFG_04241	0.151252	0.2173	0.9742	0.223055	n	NA
NJCOBOFG_04242	0.149129	0.1533	1.1698	0.131048	n	NA
NJCOBOFG_04243	0.842084	0.1891	0.8014	0.235962	n	NA
NJCOBOFG_04244	1.009	0.0839	0.823	0.101944	n	NA
NJCOBOFG_04245	1.01101	0.1046	0.7463	0.140158	n	NA
NJCOBOFG_04247	0.994433	0.2055	1.2912	0.159154	n	NA
NJCOBOFG_04248	0.304092	NA	NA	NA	n	NA
NJCOBOFG_04249	0.56686	0.1952	1.2618	0.1547	n	NA
NJCOBOFG_04250	0.826577	0.4071	1.7914	0.227252	n	NA
NJCOBOFG_04251	0.868775	0.1156	0.5996	0.192795	n	NA
NJCOBOFG_04252	0.647668	0.0632	0.6725	0.0939777	n	NA
NJCOBOFG_04253	0.868367	0.1081	0.751	0.143941	n	NA
NJCOBOFG_04254	0.106383	NA	NA	NA	n	NA
NJCOBOFG_04255	0.56686	0.1951	1.2146	0.160629	n	NA
NJCOBOFG_04256	0.228686	NA	NA	NA	n	NA
NJCOBOFG_04257	0.558069	NA	NA	NA	n	NA
NJCOBOFG_04258	0.576562	NA	NA	NA	y	NA
NJCOBOFG_04259	0.444444	NA	NA	NA	n	NA
NJCOBOFG_04260	0.691824	0.0893	0.9249	0.096551	n	NA
NJCOBOFG_04261	0.994433	0.2115	1.279	0.165364	n	NA
NJCOBOFG_04262	0.304092	NA	NA	NA	n	NA
NJCOBOFG_04263	0.573569	0.189	1.2386	0.152592	n	NA
NJCOBOFG_04264	0.30894	0.0459	0.593	0.077403	n	NA
NJCOBOFG_04265	0.59795	0.0928	0.6291	0.147512	n	NA
NJCOBOFG_04266	0.318633	0.0524	0.5524	0.0948588	n	NA
NJCOBOFG_04267	0.959384	0.102	0.6901	0.147805	n	NA
NJCOBOFG_04268	0.473422	0.0263	0.5462	0.0481509	n	NA
NJCOBOFG_04269	0.466871	0.052	0.5862	0.0887069	n	NA
NJCOBOFG_04270	1.00901	0.1116	0.7825	0.14262	n	NA
NJCOBOFG_04271	0.186386	0.118	0.4159	0.283722	n	NA
NJCOBOFG_04272	0.614263	0.1757	1.0292	0.170715	n	NA
NJCOBOFG_04273	0.391747	0.2289	0.9562	0.239385	n	NA
NJCOBOFG_04274	1.01288	0.1561	0.7213	0.216415	n	NA
NJCOBOFG_04275	0.761494	0.1311	0.8008	0.163711	n	NA
NJCOBOFG_04276	0.198162	0.1174	0.6199	0.189385	n	NA
NJCOBOFG_04278	0.626582	NA	NA	NA	n	NA
NJCOBOFG_04279	1	0.1602	1.1891	0.134724	n	NA
NJCOBOFG_04280	0.56686	0.1952	1.2618	0.1547	n	NA
NJCOBOFG_04281	0.304092	NA	NA	NA	n	NA
NJCOBOFG_04282	0.994433	0.2055	1.2912	0.159154	n	NA
NJCOBOFG_04283	0.991071	0.2335	1.6152	0.144564	n	NA
NJCOBOFG_04284	0.936681	NA	NA	NA	n	NA
NJCOBOFG_04285	0.962758	NA	NA	NA	n	NA
NJCOBOFG_04286	1.01286	NA	NA	NA	n	NA
NJCOBOFG_04288	1.07301	0.0421	0.5117	0.0822748	n	NA
NJCOBOFG_04289	0.991801	0.0508	0.5008	0.101438	n	NA
NJCOBOFG_04290	0.988176	0.6105	2.0921	0.291812	n	NA
NJCOBOFG_04291	0.504323	NA	NA	NA	y	NA
NJCOBOFG_04292	0.38234	NA	NA	NA	y	NA
NJCOBOFG_04293	1.04253	0.3022	0.7686	0.393182	n	NA
NJCOBOFG_04294	0.984817	0.2107	0.6721	0.313495	n	NA
NJCOBOFG_04295	0.99225	0.2074	1.6099	0.128828	n	NA
NJCOBOFG_04296	0.272401	0.0498	0.8481	0.0587195	y	NA
NJCOBOFG_04297	0.545194	0.3278	1.5783	0.207692	y	NA
NJCOBOFG_04298	0.586207	0.1827	1.363	0.134043	y	NA
NJCOBOFG_04299	0.189003	NA	NA	NA	y	NA
NJCOBOFG_04300	0.764286	0.0686	1.4631	0.0468867	y	NA
NJCOBOFG_04301	0.241708	0.0784	1.2549	0.0624751	y	NA
NJCOBOFG_04302	0.547246	0.1742	1.1253	0.154803	n	NA
NJCOBOFG_04304	0.416167	0.1021	0.9072	0.112544	n	NA
NJCOBOFG_04305	0.233827	0.1612	1.3538	0.119072	n	NA
NJCOBOFG_04307	0.860283	0.2043	0.8504	0.24024	n	NA
NJCOBOFG_04308	0.417219	0.3252	0.8558	0.379995	n	NA
NJCOBOFG_04309	0.91954	0.4564	0.7846	0.581698	n	NA
NJCOBOFG_04310	0.41	0.0587	0.794	0.0739295	y	NA
NJCOBOFG_04311	0.309474	0.0404	0.6395	0.0631744	y	NA
NJCOBOFG_04312	0.506757	0.0938	0.9976	0.0940257	n	NA
NJCOBOFG_04313	0.410686	0.1533	0.8398	0.182543	n	NA
NJCOBOFG_04314	0.464602	0.0805	0.7499	0.107348	y	NA
NJCOBOFG_04315	0.389066	0.0855	0.5756	0.148541	y	NA
NJCOBOFG_04316	0.996223	0.0306	0.4826	0.0634065	n	NA
NJCOBOFG_04317	0.246256	0.0607	0.776	0.0782216	y	NA
NJCOBOFG_04318	0.336885	0.1995	0.3999	0.498875	y	NA
NJCOBOFG_04319	0.969565	0.0797	0.5567	0.143165	n	NA
NJCOBOFG_04320	0.871609	0.1268	0.7565	0.167614	n	NA
NJCOBOFG_04321	0.912604	0.0427	0.4776	0.0894054	n	NA
NJCOBOFG_04322	1	0.0602	0.7314	0.0823079	n	NA
NJCOBOFG_04323	0.919144	0.0889	0.5962	0.149111	n	NA
NJCOBOFG_04324	0.348307	0.0821	0.5522	0.148678	n	NA
NJCOBOFG_04325	0.253972	0.023	1.0559	0.0217824	n	NA
NJCOBOFG_04326	0.334526	0.032	0.3045	0.10509	n	NA
NJCOBOFG_04327	0.259469	0.0654	0.3909	0.167306	n	NA
NJCOBOFG_04328	0.831666	0.0305	0.3379	0.0902634	n	NA
NJCOBOFG_04329	0.600877	0.368	1.2171	0.302358	n	NA
NJCOBOFG_04330	0.568869	0.1167	0.792	0.147348	n	NA
NJCOBOFG_04331	0.415213	0.0624	0.6046	0.103209	n	NA
NJCOBOFG_04332	0.662346	0.0721	0.7092	0.101664	y	NA
NJCOBOFG_04333	0.254625	0.1082	0.5539	0.195342	y	NA
NJCOBOFG_04334	0.473198	0.1017	0.6551	0.155243	y	NA
NJCOBOFG_04335	0.5	0.0795	0.6813	0.116689	y	NA
NJCOBOFG_04336	0.473547	0.0903	0.609	0.148276	n	NA
NJCOBOFG_04337	0.495146	0.1472	0.7612	0.193379	n	NA
NJCOBOFG_04338	0.995558	0.0684	0.9301	0.0735405	n	NA
NJCOBOFG_04339	0.798543	0.0394	0.792	0.0497475	n	NA
NJCOBOFG_04340	0.661199	NA	NA	NA	n	NA
NJCOBOFG_04341	0.324308	NA	NA	NA	n	NA
NJCOBOFG_04342	0.573569	NA	NA	NA	n	NA
NJCOBOFG_04343	1.01396	0.0694	0.7227	0.0960288	n	NA
NJCOBOFG_04344	0.997479	0.0109	0.8592	0.0126862	n	NA
NJCOBOFG_04347	0.984456	0.0173	0.8332	0.0207633	n	NA
NJCOBOFG_04349	0.441638	NA	NA	NA	n	NA
NJCOBOFG_04350	0.123431	NA	NA	NA	y	NA
NJCOBOFG_04351	0.130643	NA	NA	NA	y	NA
NJCOBOFG_04352	1.0111	0.0234	0.3705	0.0631579	n	NA
NJCOBOFG_04353	1.00444	0.1	0.5719	0.174856	n	NA
NJCOBOFG_04354	0.99923	0.0161	0.1522	0.105782	n	NA
NJCOBOFG_04355	1	0.0174	0.079	0.220253	n	NA
NJCOBOFG_04356	1.00485	0.0147	0.2143	0.0685954	n	NA
NJCOBOFG_04357	1	0.0237	0.4299	0.0551291	n	NA
NJCOBOFG_04358	0.995475	0.039	0.3695	0.105548	n	NA
NJCOBOFG_04359	0.999181	0.0207	0.2134	0.0970009	n	NA
NJCOBOFG_04360	0.958231	0	0.0252	0	n	NA
NJCOBOFG_04361	1.0021	0.0124	0.3455	0.03589	n	NA
NJCOBOFG_04362	0.866399	0.1986	0.6386	0.310993	y	NA
NJCOBOFG_04363	1.00059	0.0624	0.4701	0.132738	n	NA
NJCOBOFG_04364	1.01044	0.0483	0.4746	0.10177	n	NA
NJCOBOFG_04365	0.995988	0.0704	0.4704	0.14966	n	NA
NJCOBOFG_04366	0.99699	0.0549	0.6784	0.0809257	n	NA
NJCOBOFG_04367	1.00391	0.1353	0.5966	0.226785	n	NA
NJCOBOFG_04368	0.991949	0.024	0.3682	0.065182	n	NA
NJCOBOFG_04369	0.978947	0.0822	0.5747	0.143031	n	NA
NJCOBOFG_04370	1.07025	0.073	0.5139	0.142051	n	NA
NJCOBOFG_04371	1.00894	0.1725	0.5769	0.299012	n	NA
NJCOBOFG_04373	0.949124	0.0618	0.6991	0.0883994	n	NA
NJCOBOFG_04374	0.990099	0.0358	0.395	0.0906329	n	NA
NJCOBOFG_04375	0.260185	0.1867	0.9428	0.198027	n	NA
NJCOBOFG_04376	0.315668	0.0411	0.5997	0.0685343	n	NA
NJCOBOFG_04377	0.324436	0.1015	0.7461	0.136041	n	NA
NJCOBOFG_04378	0.131336	0.0009	0.8554	0.00105214	n	NA
NJCOBOFG_04379	1.08688	0.0079	0.3639	0.0217093	n	NA
NJCOBOFG_04380	0.999826	0.0243	0.4061	0.0598375	n	NA
NJCOBOFG_04381	0.993542	0.0311	0.3482	0.0893165	n	NA
NJCOBOFG_04382	1.01293	0.0225	0.4174	0.0539051	n	NA
NJCOBOFG_04383	0.999356	0.0323	0.4393	0.0735261	n	NA
NJCOBOFG_04384	1.00218	0.0233	0.4219	0.0552264	n	NA
NJCOBOFG_04385	1.00994	0.0396	0.4674	0.084724	n	NA
NJCOBOFG_04386	1.01172	0.0281	0.4411	0.0637044	n	NA
NJCOBOFG_04387	1.00453	0.0086	0.3945	0.0217997	n	NA
NJCOBOFG_04388	1	0.002	0.2443	0.00818666	n	NA
NJCOBOFG_04389	1	0.0237	0.4122	0.0574964	n	NA
NJCOBOFG_04390	0.479886	0.0328	0.3735	0.0878179	n	NA
NJCOBOFG_04391	0.490321	0.0046	0.4269	0.0107754	n	NA
NJCOBOFG_04392	0.994609	0.031	0.4708	0.0658454	n	NA
NJCOBOFG_04393	0.455947	0.0717	0.5909	0.12134	n	NA
NJCOBOFG_04394	0.808424	0.0551	0.4078	0.135115	n	NA
NJCOBOFG_04395	0.977613	0.0209	0.5006	0.0417499	n	NA
NJCOBOFG_04397	1.00144	0.245	0.8283	0.295787	n	NA
NJCOBOFG_04398	0.677718	0.1851	1.3475	0.137365	y	NA
NJCOBOFG_04399	0.344746	0.0913	0.8908	0.102492	y	NA
NJCOBOFG_04400	1.16667	0.0655	0.552	0.118659	n	NA
NJCOBOFG_04401	0.410609	0.0572	0.5862	0.0975776	n	NA
NJCOBOFG_04402	0.510061	0.0574	0.5981	0.0959706	n	NA
NJCOBOFG_04403	0.998256	0.0597	0.4581	0.130321	n	NA
NJCOBOFG_04404	0.633711	0.2198	0.7639	0.287734	y	NA
NJCOBOFG_04405	0.252864	0.1001	0.4863	0.20584	y	NA
NJCOBOFG_04406	1.05558	0.0658	0.5085	0.1294	n	NA
NJCOBOFG_04407	0.607529	0.0871	0.5184	0.168017	n	NA
NJCOBOFG_04408	0.129426	0.117	1.0166	0.11509	y	NA
NJCOBOFG_04409	0.870206	0.1224	0.68	0.18	y	NA
NJCOBOFG_04410	1.97096	0.3199	0.8937	0.35795	n	NA
NJCOBOFG_04411	0.994043	0.0082	0.1355	0.0605166	n	NA
NJCOBOFG_04412	0.598227	0.1554	0.5088	0.305425	n	NA
NJCOBOFG_04413	0.98777	0.0529	0.4406	0.120064	n	NA
NJCOBOFG_04414	0.95122	0.0431	0.6548	0.0658216	n	NA
NJCOBOFG_04415	0.902513	0.0792	0.4219	0.187722	n	NA
NJCOBOFG_04416	0.243528	0.0334	0.5009	0.06668	n	NA
NJCOBOFG_04417	0.772366	0.0685	0.485	0.141237	n	NA
NJCOBOFG_04418	1.02468	0.0124	0.4031	0.0307616	n	NA
NJCOBOFG_04419	0.4329	0.1657	1.056	0.156913	n	NA
NJCOBOFG_04420	0.459923	0.3619	1.0376	0.348786	n	NA
NJCOBOFG_04421	0.834658	0.1051	0.5954	0.17652	n	NA
NJCOBOFG_04422	0.98552	0.0052	0.4417	0.0117727	n	NA
NJCOBOFG_04423	1.05701	0.0384	0.5428	0.0707443	n	NA
NJCOBOFG_04424	0.968712	0.0449	0.7685	0.0584255	n	NA
NJCOBOFG_04425	0.937997	0.0771	0.5218	0.147758	n	NA
NJCOBOFG_04426	1.00962	0.0254	0.4079	0.0622702	n	NA
NJCOBOFG_04427	1.00545	0.0136	0.3689	0.0368664	n	NA
NJCOBOFG_04428	0.935715	0.0195	0.4147	0.0470219	n	NA
NJCOBOFG_04429	0.31666	0.0386	0.5236	0.0737204	n	NA
NJCOBOFG_04430	0.291124	0.007	0.3276	0.0213675	n	NA
NJCOBOFG_04431	0.133911	0.0292	0.2141	0.136385	n	NA
NJCOBOFG_04433	0.925803	0.2038	0.792	0.257323	n	NA
NJCOBOFG_04434	0.116868	0.0741	0.7376	0.100461	n	NA
NJCOBOFG_04435	0.293348	0.1052	0.5389	0.195212	n	NA
NJCOBOFG_04436	0.332324	0.0637	0.6106	0.104324	n	NA
NJCOBOFG_04437	0.149317	0.3468	0.6873	0.504583	n	NA
NJCOBOFG_04438	0.105777	0.0885	0.5483	0.161408	n	NA
NJCOBOFG_04439	0.787183	0.0894	0.6348	0.140832	n	NA
NJCOBOFG_04440	0.244797	0.2756	0.655	0.420763	n	NA
NJCOBOFG_04441	1.00559	0.0416	0.4642	0.0896165	n	NA
NJCOBOFG_04442	1.01535	0.0881	0.5008	0.175919	n	NA
NJCOBOFG_04443	0.999448	0.0567	0.5757	0.0984888	n	NA
NJCOBOFG_04445	0.533257	0.0889	0.7112	0.125	n	NA
NJCOBOFG_04446	0.431054	0.0179	0.3751	0.0477206	n	NA
NJCOBOFG_04447	0.193386	0.036	0.337	0.106825	n	NA
NJCOBOFG_04448	0.311099	0.0521	0.7302	0.0713503	n	NA
NJCOBOFG_1_ign_18	0.324532	NA	NA	NA	n	y
NJCOBOFG_1_ign_28	0.678525	NA	NA	NA	n	y
NJCOBOFG_1_ign_31	0.210456	NA	NA	NA	n	y
NJCOBOFG_1_ign_44	0.179469	NA	NA	NA	n	y
NJCOBOFG_1_ign_46	0.332872	NA	NA	NA	n	y
NJCOBOFG_1_ign_47	0.740996	NA	NA	NA	n	y
NJCOBOFG_1_ign_48	0.404285	NA	NA	NA	n	y
NJCOBOFG_1_ign_66	0.125678	NA	NA	NA	n	y
NJCOBOFG_1_ign_98	0.385008	NA	NA	NA	n	y
NJCOBOFG_1_ign_115	0.0812732	NA	NA	NA	n	y
NJCOBOFG_1_ign_129	0.324951	NA	NA	NA	n	y
NJCOBOFG_1_ign_130	0.371329	NA	NA	NA	y	y
NJCOBOFG_1_ign_146	0.142429	NA	NA	NA	n	y
NJCOBOFG_1_ign_149	0.931109	NA	NA	NA	n	y
NJCOBOFG_1_ign_161	0.151462	NA	NA	NA	y	y
NJCOBOFG_1_ign_169	0.490615	NA	NA	NA	n	y
NJCOBOFG_1_ign_176	0.557162	NA	NA	NA	n	y
NJCOBOFG_1_ign_210	0.194542	NA	NA	NA	n	y
NJCOBOFG_1_ign_213	0.596688	NA	NA	NA	n	y
NJCOBOFG_1_ign_228	0.54025	NA	NA	NA	n	y
NJCOBOFG_1_ign_237	0.142788	NA	NA	NA	n	y
NJCOBOFG_1_ign_238	0.175435	NA	NA	NA	n	y
NJCOBOFG_1_ign_239	0.243495	NA	NA	NA	n	y
NJCOBOFG_1_ign_258	0.0304487	NA	NA	NA	y	y
NJCOBOFG_1_ign_274	0.459042	NA	NA	NA	y	y
NJCOBOFG_1_ign_282	0.125201	NA	NA	NA	n	y
NJCOBOFG_1_ign_290	0.123242	NA	NA	NA	n	y
NJCOBOFG_1_ign_291	0.0654047	NA	NA	NA	n	y
NJCOBOFG_1_ign_296	0.129148	NA	NA	NA	n	y
NJCOBOFG_1_ign_319	0.130279	NA	NA	NA	n	y
NJCOBOFG_1_ign_324	0.085813	NA	NA	NA	n	y
NJCOBOFG_1_ign_325	0.735059	NA	NA	NA	n	y
NJCOBOFG_1_ign_347	0.156945	NA	NA	NA	n	y
NJCOBOFG_1_ign_372	0.313048	NA	NA	NA	n	y
NJCOBOFG_1_ign_374	0.124842	NA	NA	NA	n	y
NJCOBOFG_1_ign_375	0.148297	NA	NA	NA	n	y
NJCOBOFG_1_ign_378	0.254791	NA	NA	NA	y	y
NJCOBOFG_1_ign_398	0.142638	NA	NA	NA	n	y
NJCOBOFG_1_ign_435	0.145965	NA	NA	NA	n	y
NJCOBOFG_1_ign_458	0.130872	NA	NA	NA	n	y
NJCOBOFG_1_ign_489	0.069528	NA	NA	NA	n	y
NJCOBOFG_1_ign_501	0.502406	NA	NA	NA	n	y
NJCOBOFG_1_ign_517	0.14622	NA	NA	NA	n	y
NJCOBOFG_1_ign_519	0.28307	NA	NA	NA	n	y
NJCOBOFG_1_ign_528	0.207282	NA	NA	NA	y	y
NJCOBOFG_1_ign_529	0.167869	NA	NA	NA	y	y
NJCOBOFG_1_ign_541	0.11154	NA	NA	NA	n	y
NJCOBOFG_1_ign_551	0.120803	NA	NA	NA	n	y
NJCOBOFG_1_ign_559	0.119297	NA	NA	NA	n	y
NJCOBOFG_1_ign_565	0.0835519	NA	NA	NA	n	y
NJCOBOFG_1_ign_612	0.0749449	NA	NA	NA	n	y
NJCOBOFG_1_ign_628	0.275844	NA	NA	NA	n	y
NJCOBOFG_1_ign_630	0.221977	NA	NA	NA	n	y
NJCOBOFG_1_ign_686	0.34726	NA	NA	NA	n	y
NJCOBOFG_1_ign_719	0.970699	NA	NA	NA	n	y
NJCOBOFG_1_ign_739	0.220868	NA	NA	NA	y	y
NJCOBOFG_1_ign_742	0.0999021	NA	NA	NA	y	y
NJCOBOFG_1_ign_798	0.971906	NA	NA	NA	n	y
NJCOBOFG_1_ign_813	0.151034	NA	NA	NA	n	y
NJCOBOFG_1_ign_822	0.504179	NA	NA	NA	y	y
NJCOBOFG_1_ign_844	0.274202	NA	NA	NA	n	y
NJCOBOFG_1_ign_878	0.0800493	NA	NA	NA	n	y
NJCOBOFG_1_ign_950	0.955892	NA	NA	NA	n	y
NJCOBOFG_1_ign_958	0.0855665	NA	NA	NA	n	y
NJCOBOFG_1_ign_963	0.145314	NA	NA	NA	n	y
NJCOBOFG_1_ign_975	0.303094	NA	NA	NA	y	y
NJCOBOFG_1_ign_1001	0.141796	NA	NA	NA	n	y
NJCOBOFG_1_ign_1051	0.149604	NA	NA	NA	n	y
NJCOBOFG_1_ign_1090	0.14506	NA	NA	NA	n	y
NJCOBOFG_1_ign_1096	0.162525	NA	NA	NA	n	y
NJCOBOFG_1_ign_1116	0.246559	NA	NA	NA	n	y
NJCOBOFG_1_ign_1118	0.607437	NA	NA	NA	n	y
NJCOBOFG_1_ign_1125	0.156758	NA	NA	NA	n	y
NJCOBOFG_1_ign_1128	0.0744026	NA	NA	NA	n	y
NJCOBOFG_1_ign_1139	0.186397	NA	NA	NA	n	y
NJCOBOFG_1_ign_1159	0.377309	NA	NA	NA	n	y
NJCOBOFG_1_ign_1165	0.0804856	NA	NA	NA	y	y
NJCOBOFG_1_ign_1166	0.230039	NA	NA	NA	y	y
NJCOBOFG_1_ign_1174	0.195179	NA	NA	NA	n	y
NJCOBOFG_1_ign_1183	0.12747	NA	NA	NA	n	y
NJCOBOFG_1_ign_1190	0.207101	NA	NA	NA	n	y
NJCOBOFG_1_ign_1193	0.08886	NA	NA	NA	n	y
NJCOBOFG_1_ign_1204	0.0657033	NA	NA	NA	n	y
NJCOBOFG_1_ign_1208	0.176561	NA	NA	NA	n	y
NJCOBOFG_1_ign_1213	0.255995	NA	NA	NA	y	y
NJCOBOFG_1_ign_1214	0.0380746	NA	NA	NA	y	y
NJCOBOFG_1_ign_1215	0.0609998	NA	NA	NA	n	y
NJCOBOFG_1_ign_1245	0.533096	NA	NA	NA	n	y
NJCOBOFG_1_ign_1248	0.59655	NA	NA	NA	n	y
NJCOBOFG_1_ign_1251	0.0459882	NA	NA	NA	n	y
NJCOBOFG_1_ign_1264	0.781382	NA	NA	NA	n	y
NJCOBOFG_1_ign_1267	0.180545	NA	NA	NA	n	y
NJCOBOFG_1_ign_1269	0.122485	NA	NA	NA	n	y
NJCOBOFG_1_ign_1270	0.0664137	NA	NA	NA	n	y
NJCOBOFG_1_ign_1281	0.188679	NA	NA	NA	n	y
NJCOBOFG_1_ign_1283	0.218767	NA	NA	NA	n	y
NJCOBOFG_1_ign_1293	0.0764325	NA	NA	NA	n	y
NJCOBOFG_1_ign_1351	0.0964388	NA	NA	NA	n	y
NJCOBOFG_1_ign_1366	0.934211	NA	NA	NA	n	y
NJCOBOFG_1_ign_1369	0.119388	NA	NA	NA	n	y
NJCOBOFG_1_ign_1372	0.116706	NA	NA	NA	n	y
NJCOBOFG_1_ign_1378	0.172691	NA	NA	NA	n	y
NJCOBOFG_1_ign_1398	0.141907	NA	NA	NA	n	y
NJCOBOFG_1_ign_1448	0.338194	NA	NA	NA	n	y
NJCOBOFG_1_ign_1466	0.157025	NA	NA	NA	n	y
NJCOBOFG_1_ign_1468	0.188356	NA	NA	NA	n	y
NJCOBOFG_1_ign_1498	0.357945	NA	NA	NA	n	y
NJCOBOFG_1_ign_1523	0.112158	NA	NA	NA	n	y
NJCOBOFG_1_ign_1539	0.11857	NA	NA	NA	n	y
NJCOBOFG_1_ign_1548	0.50391	NA	NA	NA	n	y
NJCOBOFG_1_ign_1563	0.235121	NA	NA	NA	n	y
NJCOBOFG_1_ign_1604	0.139776	NA	NA	NA	n	y
NJCOBOFG_1_ign_1645	0.156139	NA	NA	NA	n	y
NJCOBOFG_1_ign_1654	0.495	NA	NA	NA	n	y
NJCOBOFG_1_ign_1655	0.977617	NA	NA	NA	n	y
NJCOBOFG_1_ign_1668	0.371438	NA	NA	NA	n	y
NJCOBOFG_1_ign_1671	0.271319	NA	NA	NA	y	y
NJCOBOFG_1_ign_1672	0.343849	NA	NA	NA	n	y
NJCOBOFG_1_ign_1680	0.132159	NA	NA	NA	y	y
NJCOBOFG_1_ign_1688	0.111413	NA	NA	NA	n	y
NJCOBOFG_1_ign_1691	0.172099	NA	NA	NA	n	y
NJCOBOFG_1_ign_1704	0.105065	NA	NA	NA	n	y
NJCOBOFG_1_ign_1706	0.133079	NA	NA	NA	n	y
NJCOBOFG_1_ign_1736	0.82042	NA	NA	NA	n	y
NJCOBOFG_1_ign_1766	0.959204	NA	NA	NA	n	y
NJCOBOFG_1_ign_1776	0.85618	NA	NA	NA	n	y
NJCOBOFG_1_ign_1777	0.83451	NA	NA	NA	n	y
NJCOBOFG_1_ign_1780	0.119057	NA	NA	NA	y	y
NJCOBOFG_1_ign_1781	0.0620747	NA	NA	NA	y	y
NJCOBOFG_1_ign_1808	0.955039	NA	NA	NA	n	y
NJCOBOFG_1_ign_1853	0.12193	NA	NA	NA	n	y
NJCOBOFG_1_ign_1856	0.229689	NA	NA	NA	n	y
NJCOBOFG_1_ign_1881	0.125725	NA	NA	NA	n	y
NJCOBOFG_1_ign_1947	0.230263	NA	NA	NA	n	y
NJCOBOFG_1_ign_1971	0.211672	NA	NA	NA	n	y
NJCOBOFG_1_ign_1989	0.155709	NA	NA	NA	n	y
NJCOBOFG_1_ign_1990	0.0965624	NA	NA	NA	n	y
NJCOBOFG_1_ign_1996	0.229799	NA	NA	NA	n	y
NJCOBOFG_1_ign_2002	0.124204	NA	NA	NA	n	y
NJCOBOFG_1_ign_2005	0.118577	NA	NA	NA	n	y
NJCOBOFG_1_ign_2022	0.194438	NA	NA	NA	n	y
NJCOBOFG_1_ign_2067	0.24842	NA	NA	NA	n	y
NJCOBOFG_1_ign_2089	0.34241	NA	NA	NA	n	y
NJCOBOFG_1_ign_2108	0.0511633	NA	NA	NA	n	y
NJCOBOFG_1_ign_2115	0.768542	NA	NA	NA	n	y
NJCOBOFG_1_ign_2118	0.327029	NA	NA	NA	n	y
NJCOBOFG_1_ign_2122	0.326899	NA	NA	NA	n	y
NJCOBOFG_1_ign_2141	0.289328	NA	NA	NA	n	y
NJCOBOFG_1_ign_2145	0.203659	NA	NA	NA	n	y
NJCOBOFG_1_ign_2146	0.13468	NA	NA	NA	n	y
NJCOBOFG_1_ign_2162	0.235721	NA	NA	NA	n	y
NJCOBOFG_1_ign_2166	0.221547	NA	NA	NA	n	y
NJCOBOFG_1_ign_2173	0.24842	NA	NA	NA	n	y
NJCOBOFG_1_ign_2192	0.386352	NA	NA	NA	n	y
NJCOBOFG_1_ign_2207	0.0878553	NA	NA	NA	y	y
NJCOBOFG_1_ign_2208	0.24842	NA	NA	NA	n	y
NJCOBOFG_1_ign_2213	0.792861	NA	NA	NA	n	y
NJCOBOFG_1_ign_2215	0.76352	NA	NA	NA	n	y
NJCOBOFG_1_ign_2217	0.519638	NA	NA	NA	n	y
NJCOBOFG_1_ign_2220	0.477458	NA	NA	NA	y	y
NJCOBOFG_1_ign_2222	0.383157	NA	NA	NA	y	y
NJCOBOFG_1_ign_2223	0.361405	NA	NA	NA	y	y
NJCOBOFG_1_ign_2224	0.148348	NA	NA	NA	n	y
NJCOBOFG_1_ign_2225	0.576324	NA	NA	NA	n	y
NJCOBOFG_1_ign_2229	0.0425159	NA	NA	NA	n	y
NJCOBOFG_1_ign_2230	0.137474	NA	NA	NA	n	y
NJCOBOFG_1_ign_2232	0.178164	NA	NA	NA	n	y
NJCOBOFG_1_ign_2237	0.246973	NA	NA	NA	n	y
NJCOBOFG_1_ign_2255	0.117701	NA	NA	NA	n	y
NJCOBOFG_1_ign_2297	0.229484	NA	NA	NA	y	y
NJCOBOFG_1_ign_2335	0.451877	NA	NA	NA	n	y
NJCOBOFG_1_ign_2343	0.0952792	NA	NA	NA	n	y
NJCOBOFG_1_ign_2355	0.0916564	NA	NA	NA	n	y
NJCOBOFG_1_ign_2368	0.104632	NA	NA	NA	n	y
NJCOBOFG_1_ign_2377	0.122037	NA	NA	NA	n	y
NJCOBOFG_1_ign_2386	0.226178	NA	NA	NA	n	y
NJCOBOFG_1_ign_2397	0.110114	NA	NA	NA	y	y
NJCOBOFG_1_ign_2408	0.291385	NA	NA	NA	n	y
NJCOBOFG_1_ign_2411	0.0673443	NA	NA	NA	y	y
NJCOBOFG_1_ign_2415	0.992047	NA	NA	NA	n	y
NJCOBOFG_1_ign_2419	0.159527	NA	NA	NA	y	y
NJCOBOFG_1_ign_2429	0.207055	NA	NA	NA	n	y
NJCOBOFG_1_ign_2487	0.327391	NA	NA	NA	n	y
NJCOBOFG_1_ign_2515	0.0786474	NA	NA	NA	n	y
NJCOBOFG_1_ign_2524	0.661303	NA	NA	NA	n	y
NJCOBOFG_1_ign_2540	0.136244	NA	NA	NA	n	y
NJCOBOFG_1_ign_2548	0.478571	NA	NA	NA	n	y
NJCOBOFG_1_ign_2549	0.302578	NA	NA	NA	n	y
NJCOBOFG_1_ign_2565	0.333937	NA	NA	NA	n	y
NJCOBOFG_1_ign_2603	0.351623	NA	NA	NA	n	y
NJCOBOFG_1_ign_2630	0.178288	NA	NA	NA	n	y
NJCOBOFG_1_ign_2658	0.437244	NA	NA	NA	n	y
NJCOBOFG_1_ign_2683	0.243468	NA	NA	NA	n	y
NJCOBOFG_1_ign_2717	0.0507901	NA	NA	NA	y	y
NJCOBOFG_1_ign_2735	0.090501	NA	NA	NA	n	y
NJCOBOFG_1_ign_2739	0.366966	NA	NA	NA	y	y
NJCOBOFG_1_ign_2758	0.416667	NA	NA	NA	n	y
NJCOBOFG_1_ign_2813	0.387941	NA	NA	NA	n	y
NJCOBOFG_1_ign_2835	0.129365	NA	NA	NA	n	y
NJCOBOFG_1_ign_2842	0.957647	NA	NA	NA	n	y
NJCOBOFG_1_ign_2852	0.0932617	NA	NA	NA	n	y
NJCOBOFG_1_ign_2865	0.31551	NA	NA	NA	n	y
NJCOBOFG_1_ign_2867	0.607529	NA	NA	NA	y	y
NJCOBOFG_1_ign_2869	0.92233	NA	NA	NA	n	y
NJCOBOFG_1_ign_2878	0.423652	NA	NA	NA	y	y
NJCOBOFG_1_ign_2895	0.242678	NA	NA	NA	y	y
NJCOBOFG_1_ign_2905	0.218023	NA	NA	NA	n	y
NJCOBOFG_1_ign_2908	0.581769	NA	NA	NA	n	y
NJCOBOFG_1_ign_2948	0.11985	NA	NA	NA	y	y
NJCOBOFG_1_ign_2975	0.919355	NA	NA	NA	n	y
NJCOBOFG_1_ign_2980	0.0631244	NA	NA	NA	n	y
NJCOBOFG_1_ign_2981	0.0831675	NA	NA	NA	n	y
NJCOBOFG_1_ign_2988	0.160514	NA	NA	NA	n	y
NJCOBOFG_1_ign_2999	0.214894	NA	NA	NA	n	y
NJCOBOFG_1_ign_3012	0.074152	NA	NA	NA	n	y
NJCOBOFG_1_ign_3026	0.216679	NA	NA	NA	n	y
NJCOBOFG_1_ign_3039	0.233002	NA	NA	NA	n	y
NJCOBOFG_1_ign_3072	0.715921	NA	NA	NA	n	y
NJCOBOFG_1_ign_3140	0.476368	NA	NA	NA	n	y
NJCOBOFG_1_ign_3149	0.143691	NA	NA	NA	n	y
NJCOBOFG_1_ign_3152	0.126083	NA	NA	NA	n	y
NJCOBOFG_1_ign_3154	0.357223	NA	NA	NA	n	y
NJCOBOFG_1_ign_3157	0.936696	NA	NA	NA	n	y
NJCOBOFG_1_ign_3158	0.354019	NA	NA	NA	n	y
NJCOBOFG_1_ign_3160	0.93985	NA	NA	NA	n	y
NJCOBOFG_1_ign_3161	0.437564	NA	NA	NA	n	y
NJCOBOFG_1_ign_3165	0.266406	NA	NA	NA	n	y
NJCOBOFG_1_ign_3166	0.726233	NA	NA	NA	n	y
NJCOBOFG_1_ign_3167	0.225682	NA	NA	NA	n	y
NJCOBOFG_1_ign_3170	0.519638	NA	NA	NA	n	y
NJCOBOFG_1_ign_3172	0.764235	NA	NA	NA	n	y
NJCOBOFG_1_ign_3173	0.763604	NA	NA	NA	n	y
NJCOBOFG_1_ign_3184	0.154359	NA	NA	NA	n	y
NJCOBOFG_2_ign_11	0.0733406	NA	NA	NA	n	y
NJCOBOFG_2_ign_34	0.163223	NA	NA	NA	n	y
NJCOBOFG_2_ign_74	0.106709	NA	NA	NA	n	y
NJCOBOFG_2_ign_88	0.0592949	NA	NA	NA	y	y
NJCOBOFG_2_ign_94	0.280846	NA	NA	NA	y	y
NJCOBOFG_2_ign_137	0.345393	NA	NA	NA	n	y
NJCOBOFG_2_ign_139	0.329944	NA	NA	NA	n	y
NJCOBOFG_2_ign_146	0.120165	NA	NA	NA	n	y
NJCOBOFG_2_ign_148	0.825075	NA	NA	NA	y	y
NJCOBOFG_2_ign_177	0.37037	NA	NA	NA	n	y
NJCOBOFG_2_ign_180	0.586479	NA	NA	NA	n	y
NJCOBOFG_2_ign_187	0.135922	NA	NA	NA	n	y
NJCOBOFG_2_ign_188	0.442112	NA	NA	NA	n	y
NJCOBOFG_2_ign_189	0.203606	NA	NA	NA	n	y
NJCOBOFG_2_ign_219	0.304658	NA	NA	NA	n	y
NJCOBOFG_2_ign_227	0.061092	NA	NA	NA	n	y
NJCOBOFG_2_ign_230	0.0418701	NA	NA	NA	n	y
NJCOBOFG_2_ign_278	0.237687	NA	NA	NA	n	y
NJCOBOFG_2_ign_289	0.38425	NA	NA	NA	n	y
NJCOBOFG_2_ign_291	0.602781	NA	NA	NA	n	y
NJCOBOFG_2_ign_304	0.188926	NA	NA	NA	y	y
NJCOBOFG_2_ign_309	0.202338	NA	NA	NA	y	y
NJCOBOFG_2_ign_346	0.153831	NA	NA	NA	n	y
NJCOBOFG_2_ign_347	0.925325	NA	NA	NA	n	y
NJCOBOFG_2_ign_351	0.309926	NA	NA	NA	n	y
NJCOBOFG_2_ign_381	0.0767494	NA	NA	NA	n	y
NJCOBOFG_2_ign_399	0.709677	NA	NA	NA	n	y
NJCOBOFG_2_ign_406	0.206695	NA	NA	NA	n	y
NJCOBOFG_2_ign_419	0.466766	NA	NA	NA	n	y
NJCOBOFG_2_ign_420	0.185549	NA	NA	NA	n	y
NJCOBOFG_2_ign_437	0.114712	NA	NA	NA	n	y
NJCOBOFG_2_ign_440	0.290727	NA	NA	NA	n	y
NJCOBOFG_2_ign_442	0.125786	NA	NA	NA	n	y
NJCOBOFG_2_ign_452	0.221514	NA	NA	NA	n	y
NJCOBOFG_2_ign_456	0.178991	NA	NA	NA	n	y
NJCOBOFG_2_ign_471	0.206813	NA	NA	NA	y	y
NJCOBOFG_2_ign_472	0.363036	NA	NA	NA	n	y
NJCOBOFG_2_ign_478	0.170517	NA	NA	NA	n	y
NJCOBOFG_2_ign_491	0.599153	NA	NA	NA	n	y
NJCOBOFG_2_ign_497	0.0450329	NA	NA	NA	n	y
NJCOBOFG_2_ign_574	0.132119	NA	NA	NA	n	y
NJCOBOFG_2_ign_596	0.119545	NA	NA	NA	n	y
NJCOBOFG_2_ign_598	0.742857	NA	NA	NA	n	y
NJCOBOFG_2_ign_605	0.123668	NA	NA	NA	n	y
NJCOBOFG_2_ign_614	0.209591	NA	NA	NA	n	y
NJCOBOFG_2_ign_626	0.435696	NA	NA	NA	n	y
NJCOBOFG_2_ign_627	0.419127	NA	NA	NA	n	y
NJCOBOFG_2_ign_632	0.22962	NA	NA	NA	y	y
NJCOBOFG_2_ign_635	0.112441	NA	NA	NA	n	y
NJCOBOFG_2_ign_636	0.0885362	NA	NA	NA	n	y
NJCOBOFG_2_ign_637	0.127468	NA	NA	NA	n	y
NJCOBOFG_2_ign_670	0.434417	NA	NA	NA	n	y
NJCOBOFG_2_ign_677	0.123255	NA	NA	NA	n	y
NJCOBOFG_2_ign_690	0.354696	NA	NA	NA	y	y
NJCOBOFG_2_ign_692	0.11852	NA	NA	NA	n	y
NJCOBOFG_2_ign_706	0.121407	NA	NA	NA	n	y
NJCOBOFG_2_ign_729	0.355227	NA	NA	NA	n	y
NJCOBOFG_2_ign_748	0.145551	NA	NA	NA	n	y
NJCOBOFG_2_ign_758	0.103016	NA	NA	NA	n	y
NJCOBOFG_2_ign_764	0.905339	NA	NA	NA	n	y
NJCOBOFG_2_ign_786	0.162965	NA	NA	NA	n	y
NJCOBOFG_2_ign_789	0.115282	NA	NA	NA	n	y
NJCOBOFG_2_ign_809	0.395838	NA	NA	NA	y	y
NJCOBOFG_2_ign_869	0.576659	NA	NA	NA	n	y
NJCOBOFG_2_ign_889	0.512507	NA	NA	NA	n	y
NJCOBOFG_2_ign_895	0.0434211	NA	NA	NA	n	y
NJCOBOFG_2_ign_954	0.227098	NA	NA	NA	n	y
NJCOBOFG_2_ign_956	0.566799	NA	NA	NA	n	y
NJCOBOFG_2_ign_965	0.194006	NA	NA	NA	n	y
NJCOBOFG_2_ign_970	0.100295	NA	NA	NA	n	y
NJCOBOFG_2_ign_977	0.104231	NA	NA	NA	n	y
NJCOBOFG_2_ign_1007	0.147483	NA	NA	NA	n	y
NJCOBOFG_2_ign_1036	0.291483	NA	NA	NA	n	y
NJCOBOFG_3_ign_20	0.18653	NA	NA	NA	n	y
NJCOBOFG_3_ign_26	0.37375	NA	NA	NA	y	y
NJCOBOFG_3_ign_28	0.513209	NA	NA	NA	n	y
NJCOBOFG_3_ign_29	0.301927	NA	NA	NA	n	y
NJCOBOFG_3_ign_39	0.160574	NA	NA	NA	n	y
NJCOBOFG_3_ign_45	0.238523	NA	NA	NA	n	y
NJCOBOFG_3_ign_55	0.817531	NA	NA	NA	n	y
NJCOBOFG_3_ign_66	0.231087	NA	NA	NA	n	y
NJCOBOFG_3_ign_71	0.279049	NA	NA	NA	n	y
NJCOBOFG_3_ign_76	0.446548	NA	NA	NA	n	y
NJCOBOFG_3_ign_79	0.329831	NA	NA	NA	n	y
NJCOBOFG_3_ign_81	0.131735	NA	NA	NA	n	y
NJCOBOFG_3_ign_88	0.116855	NA	NA	NA	n	y
NJCOBOFG_3_ign_102	0.314819	NA	NA	NA	n	y
NJCOBOFG_4_ign_1	0.066205	NA	NA	NA	n	y
NJCOBOFG_4_ign_2	0.0599738	NA	NA	NA	n	y
NJCOBOFG_4_ign_3	0.099648	NA	NA	NA	n	y
NJCOBOFG_4_ign_4	0.677187	NA	NA	NA	n	y
NJCOBOFG_4_ign_57	0.146444	NA	NA	NA	n	y
NJCOBOFG_4_ign_60	0.395891	NA	NA	NA	n	y
NJCOBOFG_4_ign_73	0.152058	NA	NA	NA	n	y
NJCOBOFG_4_ign_81	0.0884657	NA	NA	NA	n	y
NJCOBOFG_4_ign_82	0.0903373	NA	NA	NA	n	y
NJCOBOFG_4_ign_86	0.0415236	NA	NA	NA	n	y
NJCOBOFG_4_ign_100	0.18486	NA	NA	NA	n	y
NJCOBOFG_4_ign_15	NA	NA	NA	NA	y	NA
NJCOBOFG_1_ign_71	NA	NA	NA	NA	y	NA
NJCOBOFG_2_ign_108	NA	NA	NA	NA	y	NA
NJCOBOFG_2_ign_149	NA	NA	NA	NA	y	NA
NJCOBOFG_1_ign_250	NA	NA	NA	NA	y	NA
NJCOBOFG_2_ign_280	NA	NA	NA	NA	y	NA
NJCOBOFG_1_ign_306	NA	NA	NA	NA	y	NA
NJCOBOFG_1_ign_307	NA	NA	NA	NA	y	NA
NJCOBOFG_1_ign_358	NA	NA	NA	NA	y	NA
NJCOBOFG_1_ign_362	NA	NA	NA	NA	y	NA
NJCOBOFG_1_ign_456	NA	NA	NA	NA	y	NA
NJCOBOFG_2_ign_482	NA	NA	NA	NA	y	NA
NJCOBOFG_1_ign_490	NA	NA	NA	NA	y	NA
NJCOBOFG_1_ign_506	NA	NA	NA	NA	y	NA
NJCOBOFG_2_ign_562	NA	NA	NA	NA	y	NA
NJCOBOFG_2_ign_564	NA	NA	NA	NA	y	NA
NJCOBOFG_2_ign_643	NA	NA	NA	NA	y	NA
NJCOBOFG_2_ign_689	NA	NA	NA	NA	y	NA
NJCOBOFG_1_ign_732	NA	NA	NA	NA	y	NA
NJCOBOFG_1_ign_826	NA	NA	NA	NA	y	NA
NJCOBOFG_1_ign_847	NA	NA	NA	NA	y	NA
NJCOBOFG_2_ign_915	NA	NA	NA	NA	y	NA
NJCOBOFG_2_ign_917	NA	NA	NA	NA	y	NA
NJCOBOFG_1_ign_1250	NA	NA	NA	NA	y	NA
NJCOBOFG_1_ign_1374	NA	NA	NA	NA	y	NA
NJCOBOFG_1_ign_1393	NA	NA	NA	NA	y	NA
NJCOBOFG_1_ign_1607	NA	NA	NA	NA	y	NA
NJCOBOFG_1_ign_1625	NA	NA	NA	NA	y	NA
NJCOBOFG_1_ign_1681	NA	NA	NA	NA	y	NA
NJCOBOFG_1_ign_1702	NA	NA	NA	NA	y	NA
NJCOBOFG_1_ign_1801	NA	NA	NA	NA	y	NA
NJCOBOFG_1_ign_1943	NA	NA	NA	NA	y	NA
NJCOBOFG_1_ign_1952	NA	NA	NA	NA	y	NA
NJCOBOFG_1_ign_2040	NA	NA	NA	NA	y	NA
NJCOBOFG_1_ign_2061	NA	NA	NA	NA	y	NA
NJCOBOFG_1_ign_2268	NA	NA	NA	NA	y	NA
NJCOBOFG_1_ign_2332	NA	NA	NA	NA	y	NA
NJCOBOFG_1_ign_2846	NA	NA	NA	NA	y	NA
NJCOBOFG_1_ign_2881	NA	NA	NA	NA	y	NA
NJCOBOFG_1_ign_3016	NA	NA	NA	NA	y	NA
NJCOBOFG_00037	NA	0.3864	0.7872	0.490854	n	NA
NJCOBOFG_00736	NA	0.066	0.039	1.69231	n	NA
NJCOBOFG_01122	NA	0.0823	0.5377	0.153059	n	NA
NJCOBOFG_01671	NA	0.0589	0.3111	0.189328	n	NA
NJCOBOFG_01709	NA	0.093	0.3754	0.247736	n	NA
NJCOBOFG_02092	NA	0.2307	0.4983	0.462974	n	NA
NJCOBOFG_02098	NA	0.0707	0.3009	0.234962	n	NA
NJCOBOFG_02106	NA	0.4202	0.9324	0.450665	n	NA
NJCOBOFG_02921	NA	0.2074	1.0349	0.200406	n	NA
NJCOBOFG_03401	NA	0.023	0.1871	0.122929	n	NA
NJCOBOFG_03561	NA	0.2956	1.0036	0.29454	n	NA
NJCOBOFG_03643	NA	0.1853	0.763	0.242857	n	NA
NJCOBOFG_03644	NA	0.0608	0.1538	0.395319	n	NA
NJCOBOFG_03780	NA	0.4605	0.7695	0.598441	n	NA
NJCOBOFG_03781	NA	0.5802	1.6415	0.353457	n	NA
NJCOBOFG_03823	NA	0.1459	0.6993	0.208637	n	NA
NJCOBOFG_04203	NA	0.2011	0.4586	0.438509	n	NA
NJCOBOFG_04432	NA	0.171	0.5254	0.325466	n	NA
