## Supplemental File 4 for "The evolution of interdependence in a four-way mealybug symbiosis"

### Sheet: Supplemental File 4
Supplemental File 4: Summary of gene disruptions in Sym. endolongispinus
orf	length	dn	ds	dnds	fragment	ig
NNLLEGCM_00001	0.351897	NA	NA	NA	n	NA
NNLLEGCM_00002	0.675485	0.5162	1.9085	0.270474	n	NA
NNLLEGCM_00003	1.10459	NA	NA	NA	n	NA
NNLLEGCM_00004	1.08805	0.1311	1.0613	0.123528	n	NA
NNLLEGCM_00005	0.998329	0.0656	1.1197	0.0585871	n	NA
NNLLEGCM_00006	1	0.0747	1.207	0.061889	n	NA
NNLLEGCM_00007	1.00452	0.1275	1.7009	0.0749603	n	NA
NNLLEGCM_00008	1	NA	NA	NA	n	NA
NNLLEGCM_00009	0.133847	NA	NA	NA	n	NA
NNLLEGCM_00010	0.180163	NA	NA	NA	n	NA
NNLLEGCM_00011	0.393738	0.2272	2.2875	0.0993224	n	NA
NNLLEGCM_00012	0.998852	NA	NA	NA	n	NA
NNLLEGCM_00013	0.161246	0.3818	1.9125	0.199634	y	NA
NNLLEGCM_00014	0.38935	0.4644	1.8855	0.246301	y	NA
NNLLEGCM_00015	0.742698	NA	NA	NA	y	NA
NNLLEGCM_00016	0.295047	NA	NA	NA	y	NA
NNLLEGCM_00017	1	0.1482	1.471	0.100748	n	NA
NNLLEGCM_00018	0.842262	0.0718	1.3192	0.0544269	n	NA
NNLLEGCM_00019	0.870266	NA	NA	NA	n	NA
NNLLEGCM_00020	1	NA	NA	NA	n	NA
NNLLEGCM_00021	0.539773	NA	NA	NA	n	NA
NNLLEGCM_00022	0.365575	NA	NA	NA	n	NA
NNLLEGCM_00023	1	0.0521	0.6637	0.0784993	n	NA
NNLLEGCM_00024	0.999284	0.0811	1.3065	0.0620742	n	NA
NNLLEGCM_00025	0.97853	0.0942	0.8141	0.115711	n	NA
NNLLEGCM_00026	0.981595	0.1296	0.9568	0.135452	n	NA
NNLLEGCM_00027	0.211634	0.1784	1.1162	0.159828	n	NA
NNLLEGCM_00028	0.321101	0.0946	1.5439	0.0612734	y	NA
NNLLEGCM_00029	0.52097	0.1096	0.9775	0.112123	y	NA
NNLLEGCM_00030	0.0699774	0.0803	0.745	0.107785	n	NA
NNLLEGCM_00031	0.268623	0.0831	1.0554	0.0787379	n	NA
NNLLEGCM_00032	0.243389	0.0671	0.9888	0.06786	n	NA
NNLLEGCM_00033	0.277652	0.0638	1.0979	0.0581109	n	NA
NNLLEGCM_00034	0.602501	0.0226	1.7814	0.0126867	n	NA
NNLLEGCM_00035	0.93474	0.2029	1.4567	0.139287	n	NA
NNLLEGCM_00036	0.907781	0.1488	1.2491	0.119126	n	NA
NNLLEGCM_00037	0.998816	0.1082	1.3077	0.0827407	n	NA
NNLLEGCM_00038	0.904843	0.1116	0.3386	0.329592	n	NA
NNLLEGCM_00039	1.06707	0.2984	1.7211	0.173377	n	NA
NNLLEGCM_00040	0.962505	NA	NA	NA	n	NA
NNLLEGCM_00041	0.534653	NA	NA	NA	n	NA
NNLLEGCM_00042	0.480745	NA	NA	NA	n	NA
NNLLEGCM_00043	1.00626	NA	NA	NA	n	NA
NNLLEGCM_00044	0.202703	NA	NA	NA	n	NA
NNLLEGCM_00045	0.773266	NA	NA	NA	n	NA
NNLLEGCM_00046	1.00091	NA	NA	NA	n	NA
NNLLEGCM_00047	0.891041	NA	NA	NA	n	NA
NNLLEGCM_00048	0.131268	NA	NA	NA	n	NA
NNLLEGCM_00049	0.240413	NA	NA	NA	n	NA
NNLLEGCM_00050	0.0814234	NA	NA	NA	n	NA
NNLLEGCM_00051	0.221682	NA	NA	NA	n	NA
NNLLEGCM_00052	0.284605	NA	NA	NA	n	NA
NNLLEGCM_00053	1.01105	NA	NA	NA	n	NA
NNLLEGCM_00054	0.889514	NA	NA	NA	n	NA
NNLLEGCM_00055	0.997268	NA	NA	NA	n	NA
NNLLEGCM_00061	0.716895	0.1682	2.1692	0.0775401	n	NA
NNLLEGCM_00062	1.00563	0.1653	2.3754	0.0695883	n	NA
NNLLEGCM_00063	1	0.0631	1.0704	0.0589499	n	NA
NNLLEGCM_00064	0.676692	0.1466	1.7646	0.0830783	y	NA
NNLLEGCM_00065	0.311665	0.1489	1.6057	0.0927321	y	NA
NNLLEGCM_00066	0.968656	NA	NA	NA	n	NA
NNLLEGCM_00067	0.985075	0.0506	1.1236	0.0450338	n	NA
NNLLEGCM_00068	0.532651	0.2309	1.7897	0.129016	n	NA
NNLLEGCM_00069	0.689887	0.1286	1.172	0.109727	n	NA
NNLLEGCM_00070	0.303153	NA	NA	NA	n	NA
NNLLEGCM_00071	0.406377	NA	NA	NA	n	NA
NNLLEGCM_00073	0.341645	0.1095	1.28	0.0855469	n	NA
NNLLEGCM_00075	0.619142	NA	NA	NA	n	NA
NNLLEGCM_00076	0.275413	NA	NA	NA	n	NA
NNLLEGCM_00077	1.00219	0.0365	0.9888	0.0369134	n	NA
NNLLEGCM_00078	1.00129	0.015	1.2374	0.0121222	n	NA
NNLLEGCM_00079	1	0.0542	0.8378	0.0646932	n	NA
NNLLEGCM_00080	0.996865	0.0406	1.0672	0.0380435	n	NA
NNLLEGCM_00081	0.936656	0.0623	0.7105	0.0876847	n	NA
NNLLEGCM_00084	0.514388	NA	NA	NA	n	NA
NNLLEGCM_00085	1	0.0458	0.899	0.0509455	n	NA
NNLLEGCM_00086	1.00219	0.0995	1.6181	0.0614919	n	NA
NNLLEGCM_00087	0.232527	0.1176	2.1173	0.0555424	n	NA
NNLLEGCM_00088	0.342742	0.1915	1.8511	0.103452	n	NA
NNLLEGCM_00089	0.077957	0.0804	1.0112	0.0795095	n	NA
NNLLEGCM_00090	0.254032	0.0515	1.058	0.0486767	n	NA
NNLLEGCM_00091	0.995702	0.0349	0.6419	0.0543698	n	NA
NNLLEGCM_00092	1	0.0203	0.3283	0.0618337	n	NA
NNLLEGCM_00093	1	0.0312	0.4393	0.0710221	n	NA
NNLLEGCM_00094	1	0.0158	0.4643	0.0340297	n	NA
NNLLEGCM_00095	1	0.0923	0.4977	0.185453	n	NA
NNLLEGCM_00096	1	0.0248	0.3041	0.0815521	n	NA
NNLLEGCM_00097	0.997475	0.0122	0.2152	0.0566914	n	NA
NNLLEGCM_00098	1.45425	0.0585	0.5987	0.0977117	n	NA
NNLLEGCM_00099	0.995146	0.1607	1.5487	0.103764	n	NA
NNLLEGCM_00100	1	0.0547	1.1991	0.0456175	n	NA
NNLLEGCM_00101	1	0.0328	0.9711	0.0337761	n	NA
NNLLEGCM_00102	0.354545	0.0648	1.2242	0.0529325	n	NA
NNLLEGCM_00103	0.475758	0.1758	1.2048	0.145916	n	NA
NNLLEGCM_00104	0.260092	0.2535	2.2773	0.111316	n	NA
NNLLEGCM_00105	0.735772	0.1549	2.1233	0.0729525	n	NA
NNLLEGCM_00106	0.258552	0.1547	1.9053	0.0811946	n	NA
NNLLEGCM_00107	0.786201	0.2144	1.8592	0.115318	n	NA
NNLLEGCM_00108	0.184887	0.0463	1.3269	0.0348934	y	NA
NNLLEGCM_00109	0.262058	0.1509	1.5838	0.0952772	y	NA
NNLLEGCM_00110	0.268489	0.0701	1.1776	0.0595279	n	NA
NNLLEGCM_00111	0.26045	0.0721	0.9589	0.0751903	n	NA
NNLLEGCM_00112	0.786141	0.1689	1.4974	0.112796	n	NA
NNLLEGCM_00113	0.243043	0.2659	2.0884	0.127322	n	NA
NNLLEGCM_00115	0.798561	0.1513	1.6753	0.0903122	n	NA
NNLLEGCM_00116	0.908184	0.0887	1.1649	0.0761439	n	NA
NNLLEGCM_00117	0.66784	0.0491	1.2155	0.0403949	n	NA
NNLLEGCM_00118	0.378882	0.0488	0.8522	0.0572636	n	NA
NNLLEGCM_00119	0.720894	0.0442	1.0553	0.0418838	n	NA
NNLLEGCM_00120	0.159755	NA	NA	NA	n	NA
NNLLEGCM_00121	1	0.1263	1.4611	0.0864417	n	NA
NNLLEGCM_00122	0.675182	0.1219	2.7011	0.0451298	n	NA
NNLLEGCM_00128	0.426398	0.1049	2.4087	0.0435505	y	NA
NNLLEGCM_00129	0.431871	NA	NA	NA	y	NA
NNLLEGCM_00130	0.789644	0.0769	1.4699	0.0523165	n	NA
NNLLEGCM_00131	0.229773	0.1198	2.3204	0.051629	n	NA
NNLLEGCM_00132	1	0.1079	1.6293	0.0662248	n	NA
NNLLEGCM_00133	0.845977	0.065	0.8829	0.073621	n	NA
NNLLEGCM_00134	0.881554	0.119	1.5025	0.0792013	n	NA
NNLLEGCM_00135	0.0931793	0.2671	1.6285	0.164016	n	NA
NNLLEGCM_00136	0.60219	0.1322	1.3559	0.0974998	y	NA
NNLLEGCM_00137	0.339074	NA	NA	NA	y	NA
NNLLEGCM_00138	0.360487	0.3965	1.4894	0.266215	n	NA
NNLLEGCM_00140	0.571729	NA	NA	NA	y	NA
NNLLEGCM_00141	0.390282	NA	NA	NA	y	NA
NNLLEGCM_00142	0.995687	0.1282	1.4006	0.0915322	n	NA
NNLLEGCM_00143	0.202934	0.234	2.4356	0.0960749	n	NA
NNLLEGCM_00144	0.0904056	0.0704	2.3579	0.0298571	n	NA
NNLLEGCM_00145	0.224963	0.0544	0.9731	0.0559038	n	NA
NNLLEGCM_00146	0.460473	0.1071	1.137	0.0941953	n	NA
NNLLEGCM_00148	0.493789	NA	NA	NA	y	NA
NNLLEGCM_00149	0.50302	NA	NA	NA	y	NA
NNLLEGCM_00150	0.44923	NA	NA	NA	n	NA
NNLLEGCM_00151	0.57309	NA	NA	NA	n	NA
NNLLEGCM_00154	0.958678	0.1003	1.3439	0.0746335	n	NA
NNLLEGCM_00155	0.989119	NA	NA	NA	n	NA
NNLLEGCM_00156	0.437299	0.0364	0.9704	0.0375103	n	NA
NNLLEGCM_00157	0.400881	0.1056	0.7768	0.135942	n	NA
NNLLEGCM_00158	1	0.0791	1.0146	0.0779618	n	NA
NNLLEGCM_00159	0.988915	0.2099	1.3161	0.159486	n	NA
NNLLEGCM_00160	1.01504	0.1416	1.0341	0.136931	n	NA
NNLLEGCM_00161	0.995411	0.1193	0.8611	0.138544	n	NA
NNLLEGCM_00162	0.312847	NA	NA	NA	n	NA
NNLLEGCM_00163	0.570118	0.5987	2.4993	0.239547	n	NA
NNLLEGCM_00164	0.736506	NA	NA	NA	n	NA
NNLLEGCM_00165	0.169029	NA	NA	NA	n	NA
NNLLEGCM_00166	0.665343	NA	NA	NA	n	NA
NNLLEGCM_00167	0.151215	NA	NA	NA	n	NA
NNLLEGCM_00168	0.830554	NA	NA	NA	n	NA
NNLLEGCM_00169	0.995876	NA	NA	NA	n	NA
NNLLEGCM_00170	0.395623	0.0603	1.2823	0.0470249	y	NA
NNLLEGCM_00171	0.613636	0.0372	2.349	0.0158365	y	NA
NNLLEGCM_00172	0.973257	0.3249	1.461	0.222382	n	NA
NNLLEGCM_00173	0.557171	NA	NA	NA	n	NA
NNLLEGCM_00174	1.28814	0.0774	0.6173	0.125385	n	NA
NNLLEGCM_00175	0.442748	0.1404	1.1742	0.119571	n	NA
NNLLEGCM_00176	1.00273	0.0558	0.7269	0.0767643	n	NA
NNLLEGCM_00177	0.210702	0.0721	0.7491	0.0962488	n	NA
NNLLEGCM_00178	0.158863	0.0708	1.0503	0.0674093	n	NA
NNLLEGCM_00179	0.255853	0.0275	0.7862	0.0349784	n	NA
NNLLEGCM_00180	0.369565	0.0404	0.8373	0.0482503	n	NA
NNLLEGCM_00181	0.995304	0.0907	1.7229	0.0526438	n	NA
NNLLEGCM_00182	0.998133	0.1599	1.2782	0.125098	n	NA
NNLLEGCM_00183	0.936946	0.1456	1.1874	0.122621	n	NA
NNLLEGCM_00184	1.00573	0.1123	1.3838	0.0811533	n	NA
NNLLEGCM_00185	1.03066	0.0855	1.3826	0.06184	n	NA
NNLLEGCM_00187	0.672053	NA	NA	NA	n	NA
NNLLEGCM_00188	1.01257	NA	NA	NA	n	NA
NNLLEGCM_00189	0.543027	NA	NA	NA	y	NA
NNLLEGCM_00190	0.494111	NA	NA	NA	y	NA
NNLLEGCM_00191	1.03318	0.1646	2.8132	0.0585099	n	NA
NNLLEGCM_00192	0.291802	NA	NA	NA	n	NA
NNLLEGCM_00193	0.748434	0.4634	1.7849	0.259622	n	NA
NNLLEGCM_00194	0.875057	NA	NA	NA	n	NA
NNLLEGCM_00195	0.97	NA	NA	NA	n	NA
NNLLEGCM_00196	0.851622	NA	NA	NA	n	NA
NNLLEGCM_00198	0.171908	0.111	1.5757	0.0704449	n	NA
NNLLEGCM_00199	0.334535	0.0611	0.7217	0.0846612	y	NA
NNLLEGCM_00200	0.404382	0.0422	0.6029	0.069995	y	NA
NNLLEGCM_00201	0.136289	0.24	1.548	0.155039	n	NA
NNLLEGCM_00203	0.200745	0.2299	1.2964	0.177337	y	NA
NNLLEGCM_00204	0.0326797	NA	NA	NA	y	NA
NNLLEGCM_00205	0.199051	0.1226	0.846	0.144917	y	NA
NNLLEGCM_00206	0.315724	0.197	0.6912	0.285012	y	NA
NNLLEGCM_00207	0.657555	0.1887	0.5335	0.353702	y	NA
NNLLEGCM_00208	0.219582	0.0985	1.0483	0.0939617	n	NA
NNLLEGCM_00209	0.245131	0.1508	0.8364	0.180297	y	NA
NNLLEGCM_00210	0.347743	0.2468	1.6595	0.148719	y	NA
NNLLEGCM_00211	1.00075	0.072	1.1688	0.0616016	n	NA
NNLLEGCM_00212	1.01085	0.1876	1.9368	0.0968608	n	NA
NNLLEGCM_00214	0.437676	NA	NA	NA	n	NA
NNLLEGCM_00215	0.539236	NA	NA	NA	n	NA
NNLLEGCM_00216	0.175078	NA	NA	NA	n	NA
NNLLEGCM_00218	0.207917	NA	NA	NA	n	NA
NNLLEGCM_00220	0.869702	NA	NA	NA	n	NA
NNLLEGCM_00221	0.864677	NA	NA	NA	n	NA
NNLLEGCM_00222	0.334182	0.1571	0.984	0.159654	n	NA
NNLLEGCM_00225	0.534021	0.1636	1.2067	0.135576	n	NA
NNLLEGCM_00226	0.677908	0.129	0.9923	0.130001	n	NA
NNLLEGCM_00227	0.22268	0.068	1.6049	0.0423702	n	NA
NNLLEGCM_00228	0.996835	0.0685	1.1347	0.0603684	n	NA
NNLLEGCM_00229	0.995575	0.0544	1.0922	0.0498077	n	NA
NNLLEGCM_00230	0.804494	0.161	1.2972	0.124113	n	NA
NNLLEGCM_00231	1.07113	0.102	1.3389	0.0761819	n	NA
NNLLEGCM_00232	0.587719	0.1897	1.1647	0.162875	n	NA
NNLLEGCM_00233	1	0.167	1.2936	0.129097	n	NA
NNLLEGCM_00234	1.08425	NA	NA	NA	n	NA
NNLLEGCM_00236	0.656507	NA	NA	NA	n	NA
NNLLEGCM_00237	0.266892	NA	NA	NA	n	NA
NNLLEGCM_00238	0.650289	0.2236	2.029	0.110202	n	NA
NNLLEGCM_00239	0.920168	NA	NA	NA	n	NA
NNLLEGCM_00240	0.985465	0.1149	1.6578	0.0693087	n	NA
NNLLEGCM_00241	0.992063	0.0462	1.2215	0.0378223	n	NA
NNLLEGCM_00242	0.159091	0.1169	1.5305	0.0763803	n	NA
NNLLEGCM_00243	0.612299	0.1218	1.603	0.0759825	n	NA
NNLLEGCM_00244	0.989125	0.0594	1.1474	0.0517692	n	NA
NNLLEGCM_00245	1.15909	0.0645	1.138	0.0566784	n	NA
NNLLEGCM_00246	0.982036	0.4577	1.87	0.244759	n	NA
NNLLEGCM_00247	0.926305	0.5004	2.0723	0.241471	n	NA
NNLLEGCM_00248	1.01718	NA	NA	NA	n	NA
NNLLEGCM_00249	0.905573	0.388	2.2282	0.174132	n	NA
NNLLEGCM_00250	1.00243	0.2287	1.713	0.133508	n	NA
NNLLEGCM_00251	0.417233	0.1788	1.5064	0.118694	n	NA
NNLLEGCM_00252	0.621133	0.2358	1.6242	0.145179	n	NA
NNLLEGCM_00253	1.00879	0.2406	2.3601	0.101945	n	NA
NNLLEGCM_00254	1.00344	0.2414	1.7103	0.141145	n	NA
NNLLEGCM_00255	1.10326	NA	NA	NA	n	NA
NNLLEGCM_00256	1.00911	NA	NA	NA	n	NA
NNLLEGCM_00257	0.674819	0.049	1.4055	0.034863	n	NA
NNLLEGCM_00258	0.330966	0.076	1.1072	0.0686416	n	NA
NNLLEGCM_00259	1.00064	0.0981	1.4545	0.0674459	n	NA
NNLLEGCM_00261	1.03953	0.1478	2.2107	0.0668567	n	NA
NNLLEGCM_00262	0.4206	NA	NA	NA	n	NA
NNLLEGCM_00263	0.612857	0.2311	1.6959	0.13627	n	NA
NNLLEGCM_00265	1	0.0701	1.1661	0.0601149	n	NA
NNLLEGCM_00266	0.710921	NA	NA	NA	n	NA
NNLLEGCM_00267	0.124419	0.1366	1.8323	0.0745511	n	NA
NNLLEGCM_00268	0.810939	0.2332	1.5872	0.146925	n	NA
NNLLEGCM_00269	0.339768	NA	NA	NA	y	NA
NNLLEGCM_00270	0.702703	NA	NA	NA	y	NA
NNLLEGCM_00271	0.282394	0.1838	1.9322	0.0951247	n	NA
NNLLEGCM_00272	0.876816	0.1696	1.513	0.112095	n	NA
NNLLEGCM_00273	0.26293	0.2403	2.71	0.0886716	n	NA
NNLLEGCM_00274	0.612805	0.0539	0.9541	0.056493	n	NA
NNLLEGCM_00275	0.393293	NA	NA	NA	n	NA
NNLLEGCM_00276	0.685606	0.0636	0.9772	0.0650839	y	NA
NNLLEGCM_00277	0.306818	0.1555	2.0039	0.0775987	y	NA
NNLLEGCM_00278	0.695479	0.0912	1.1527	0.0791186	n	NA
NNLLEGCM_00279	0.281915	0.1596	1.2136	0.13151	n	NA
NNLLEGCM_00280	1.00912	0.0823	1.0543	0.0780613	n	NA
NNLLEGCM_00281	1.02348	NA	NA	NA	n	NA
NNLLEGCM_00282	0.581047	0.1992	1.8714	0.106444	n	NA
NNLLEGCM_00283	0.374065	0.1618	1.8029	0.0897443	n	NA
NNLLEGCM_00284	1	0.163	1.1472	0.142085	n	NA
NNLLEGCM_00285	0.996538	0.0325	1.3067	0.0248718	n	NA
NNLLEGCM_00286	0.845387	0.1306	1.3626	0.0958462	n	NA
NNLLEGCM_00287	1	0.0926	1.3169	0.0703167	n	NA
NNLLEGCM_00288	0.993976	0.1438	2.1078	0.0682228	n	NA
NNLLEGCM_00289	0.991699	0.0422	0.8902	0.0474051	n	NA
NNLLEGCM_00290	1.00189	0.1666	2.6794	0.0621781	n	NA
NNLLEGCM_00291	0.994505	NA	NA	NA	n	NA
NNLLEGCM_00292	0.692577	0.3017	2.9026	0.103941	n	NA
NNLLEGCM_00293	0.667939	0.1551	1.6457	0.0942456	n	NA
NNLLEGCM_00294	0.245211	0.2985	1.1752	0.253999	n	NA
NNLLEGCM_00295	1	0.146	2.0691	0.0705621	n	NA
NNLLEGCM_00296	1.00264	NA	NA	NA	n	NA
NNLLEGCM_00297	0.427536	NA	NA	NA	n	NA
NNLLEGCM_00298	0.982234	0.0695	0.7712	0.0901193	n	NA
NNLLEGCM_00299	1	0.0641	0.9507	0.067424	n	NA
NNLLEGCM_00300	0.350086	0.0624	1.1472	0.0543933	n	NA
NNLLEGCM_00301	0.597389	0.1171	1.4822	0.0790042	n	NA
NNLLEGCM_00302	1.00025	0.0403	1.0369	0.0388659	n	NA
NNLLEGCM_00303	1.00139	0.0173	0.3634	0.0476059	n	NA
NNLLEGCM_00304	1	0.1306	0.7133	0.183093	n	NA
NNLLEGCM_00305	0.997792	0.0209	0.8394	0.0248987	n	NA
NNLLEGCM_00306	1	0.0735	1.0143	0.0724638	n	NA
NNLLEGCM_00307	0.997487	0.1436	1.7171	0.0836294	n	NA
NNLLEGCM_00308	1	0.1007	1.133	0.0888791	n	NA
NNLLEGCM_00309	1	0.1359	1.321	0.102877	n	NA
NNLLEGCM_00310	0.997783	0.1186	1.3113	0.0904446	n	NA
NNLLEGCM_00311	0.997777	0.0855	1.0177	0.084013	n	NA
NNLLEGCM_00312	1	0.0668	0.7067	0.0945238	n	NA
NNLLEGCM_00313	1	0.0635	1.0878	0.0583747	n	NA
NNLLEGCM_00314	0.985211	0.0126	0.5895	0.021374	n	NA
NNLLEGCM_00315	1	0.0433	0.9206	0.0470345	n	NA
NNLLEGCM_00316	1.01256	0.1255	1.5037	0.0834608	n	NA
NNLLEGCM_00317	0.993976	0.0737	2.0463	0.0360162	n	NA
NNLLEGCM_00318	1	0.0529	1.0903	0.0485188	n	NA
NNLLEGCM_00319	1	0.0498	0.7126	0.0698849	n	NA
NNLLEGCM_00320	0.99537	0.2431	2.2602	0.107557	n	NA
NNLLEGCM_00321	0.997142	0.3568	2.4827	0.143715	n	NA
NNLLEGCM_00323	1.00155	0.1165	1.4793	0.0787535	n	NA
NNLLEGCM_00324	0.998991	0.0674	0.6247	0.107892	n	NA
NNLLEGCM_00325	0.643243	0.1725	1.7323	0.0995786	y	NA
NNLLEGCM_00326	0.364162	NA	NA	NA	n	NA
NNLLEGCM_00327	1.00336	0.074	1.6923	0.0437275	n	NA
NNLLEGCM_00329	0.819618	NA	NA	NA	n	NA
NNLLEGCM_00330	1	NA	NA	NA	n	NA
NNLLEGCM_00331	0.328829	NA	NA	NA	n	NA
NNLLEGCM_00332	0.504762	NA	NA	NA	n	NA
NNLLEGCM_00333	0.144116	NA	NA	NA	n	NA
NNLLEGCM_00334	0.0942176	NA	NA	NA	n	NA
NNLLEGCM_00335	0.0628392	NA	NA	NA	n	NA
NNLLEGCM_00336	0.396409	NA	NA	NA	n	NA
NNLLEGCM_00337	0.177572	NA	NA	NA	n	NA
NNLLEGCM_00340	0.306031	NA	NA	NA	n	NA
NNLLEGCM_00343	0.889713	NA	NA	NA	n	NA
NNLLEGCM_00344	0.678832	NA	NA	NA	n	NA
NNLLEGCM_00345	0.503541	NA	NA	NA	n	NA
NNLLEGCM_00346	0.588785	NA	NA	NA	n	NA
NNLLEGCM_00348	0.966641	NA	NA	NA	n	NA
NNLLEGCM_00349	0.638047	NA	NA	NA	n	NA
NNLLEGCM_00351	0.601399	NA	NA	NA	n	NA
NNLLEGCM_00352	0.243418	NA	NA	NA	n	NA
NNLLEGCM_00353	0.549133	NA	NA	NA	y	NA
NNLLEGCM_00354	0.215595	NA	NA	NA	y	NA
NNLLEGCM_00355	0.433029	NA	NA	NA	y	NA
NNLLEGCM_00356	1.00146	NA	NA	NA	n	NA
NNLLEGCM_00357	0.6	NA	NA	NA	y	NA
NNLLEGCM_00358	0.220418	NA	NA	NA	y	NA
NNLLEGCM_00359	0.802699	NA	NA	NA	y	NA
NNLLEGCM_00360	0.797386	NA	NA	NA	n	NA
NNLLEGCM_00363	0.321805	NA	NA	NA	n	NA
NNLLEGCM_00364	0.706227	NA	NA	NA	n	NA
NNLLEGCM_00366	0.991031	NA	NA	NA	n	NA
NNLLEGCM_00367	1	NA	NA	NA	n	NA
NNLLEGCM_00368	0.279286	NA	NA	NA	y	NA
NNLLEGCM_00369	0.625984	NA	NA	NA	y	NA
NNLLEGCM_00370	0.908102	NA	NA	NA	n	NA
NNLLEGCM_00371	1.0162	NA	NA	NA	n	NA
NNLLEGCM_00372	0.388867	NA	NA	NA	n	NA
NNLLEGCM_00373	0.192146	NA	NA	NA	n	NA
NNLLEGCM_00375	0.230309	NA	NA	NA	y	NA
NNLLEGCM_00376	0.135065	NA	NA	NA	y	NA
NNLLEGCM_00377	0.539568	NA	NA	NA	y	NA
NNLLEGCM_00378	0.44702	NA	NA	NA	y	NA
NNLLEGCM_00379	0.96613	NA	NA	NA	n	NA
NNLLEGCM_00383	0.162419	NA	NA	NA	n	NA
NNLLEGCM_00384	0.673264	NA	NA	NA	n	NA
NNLLEGCM_00385	0.535525	NA	NA	NA	n	NA
NNLLEGCM_00388	1.06024	NA	NA	NA	n	NA
NNLLEGCM_00389	1.01559	NA	NA	NA	n	NA
NNLLEGCM_00390	0.454921	NA	NA	NA	y	NA
NNLLEGCM_00391	0.541065	NA	NA	NA	y	NA
NNLLEGCM_00392	0.473062	NA	NA	NA	y	NA
NNLLEGCM_00393	0.425192	NA	NA	NA	y	NA
NNLLEGCM_00394	0.672	NA	NA	NA	n	NA
NNLLEGCM_00395	0.643605	NA	NA	NA	n	NA
NNLLEGCM_00396	1	0.2209	2.1929	0.100734	n	NA
NNLLEGCM_00397	0.680328	NA	NA	NA	n	NA
NNLLEGCM_00398	0.558949	NA	NA	NA	n	NA
NNLLEGCM_00399	0.719268	NA	NA	NA	n	NA
NNLLEGCM_00402	0.264535	NA	NA	NA	n	NA
NNLLEGCM_00403	0.226569	NA	NA	NA	n	NA
NNLLEGCM_00404	0.0995122	NA	NA	NA	n	NA
NNLLEGCM_00405	0.578343	NA	NA	NA	n	NA
NNLLEGCM_00406	0.244522	NA	NA	NA	n	NA
NNLLEGCM_00407	0.969526	NA	NA	NA	n	NA
NNLLEGCM_00408	0.217391	NA	NA	NA	n	NA
NNLLEGCM_00409	0.508091	NA	NA	NA	n	NA
NNLLEGCM_00410	0.281606	NA	NA	NA	n	NA
NNLLEGCM_00411	0.127278	NA	NA	NA	n	NA
NNLLEGCM_00412	0.342523	NA	NA	NA	n	NA
NNLLEGCM_00413	0.471948	NA	NA	NA	n	NA
NNLLEGCM_00414	0.992908	0.16	1.5468	0.103439	n	NA
NNLLEGCM_00415	1.00528	NA	NA	NA	n	NA
NNLLEGCM_00416	0.976233	0.3486	2.0489	0.17014	n	NA
NNLLEGCM_00417	0.427119	NA	NA	NA	y	NA
NNLLEGCM_00418	0.298305	NA	NA	NA	y	NA
NNLLEGCM_00419	0.975104	0.2281	2.0144	0.113235	n	NA
NNLLEGCM_00420	0.98862	0.2512	2.6179	0.0959548	n	NA
NNLLEGCM_00421	0.378705	0.117	1.2609	0.0927909	n	NA
NNLLEGCM_00422	0.538824	NA	NA	NA	n	NA
NNLLEGCM_00423	0.443944	0.3548	1.6856	0.210489	n	NA
NNLLEGCM_00424	0.289855	NA	NA	NA	y	NA
NNLLEGCM_00425	0.256121	0.2742	2.5729	0.106572	y	NA
NNLLEGCM_00426	1.02307	0.2808	2.2334	0.125728	n	NA
NNLLEGCM_00427	0.965104	0.1242	1.5678	0.0792193	n	NA
NNLLEGCM_00428	0.63253	0.2814	2.4864	0.113176	n	NA
NNLLEGCM_00429	0.2199	NA	NA	NA	n	NA
NNLLEGCM_00430	1.00101	0.1015	0.989	0.102629	n	NA
NNLLEGCM_00431	0.799486	0.1273	2.3413	0.0543715	n	NA
NNLLEGCM_00432	0.310393	0.155	1.8108	0.0855975	n	NA
NNLLEGCM_00433	0.0800412	0.1313	1.9147	0.0685747	n	NA
NNLLEGCM_00434	0.601124	0.1441	1.353	0.106504	n	NA
NNLLEGCM_00435	0.294076	0.1506	1.4837	0.101503	n	NA
NNLLEGCM_00436	0.375546	NA	NA	NA	n	NA
NNLLEGCM_00437	0.011122	0.2774	1.776	0.156194	n	NA
NNLLEGCM_00438	0.0683853	0.4434	1.474	0.300814	n	NA
NNLLEGCM_00439	0.0306353	0.2739	1.3669	0.20038	n	NA
NNLLEGCM_00440	0.0958168	0.3013	1.4202	0.212153	n	NA
NNLLEGCM_00441	0.132611	0.4397	1.6088	0.273309	n	NA
NNLLEGCM_00442	0.0703521	NA	NA	NA	n	NA
NNLLEGCM_00443	0.0836681	0.3045	1.6621	0.183202	n	NA
NNLLEGCM_00444	0.0384047	0.2951	1.7885	0.164999	n	NA
NNLLEGCM_00446	0.158051	0.3645	1.8261	0.199606	n	NA
NNLLEGCM_00449	0.394882	NA	NA	NA	n	NA
NNLLEGCM_00450	0.377527	0.1024	1.3326	0.0768423	n	NA
NNLLEGCM_00451	0.469591	0.1286	1.4934	0.0861122	n	NA
NNLLEGCM_00452	1.00578	0.2124	2.9531	0.0719244	n	NA
NNLLEGCM_00453	0.648017	0.1263	2.9558	0.0427295	n	NA
NNLLEGCM_00454	0.446538	0.2078	1.482	0.140216	y	NA
NNLLEGCM_00455	0.535177	0.1127	1.3831	0.0814836	y	NA
NNLLEGCM_00456	1	NA	NA	NA	n	NA
NNLLEGCM_00457	0.999454	NA	NA	NA	n	NA
NNLLEGCM_00458	1.00555	NA	NA	NA	n	NA
NNLLEGCM_00459	0.996055	0.0899	1.4749	0.0609533	n	NA
NNLLEGCM_00460	0.787367	0.3199	1.7272	0.185213	n	NA
NNLLEGCM_00461	1.00721	0.4748	2.2665	0.209486	n	NA
NNLLEGCM_00462	0.991071	0.2254	2.1378	0.105435	n	NA
NNLLEGCM_00463	1	0.0244	1.0148	0.0240441	n	NA
NNLLEGCM_00464	0.986333	0.0994	1.7803	0.0558333	n	NA
NNLLEGCM_00465	0.977355	0.1541	2.0352	0.0757174	n	NA
NNLLEGCM_00466	0.9375	0.1963	1.6737	0.117285	n	NA
NNLLEGCM_00467	1	0.0734	1.0981	0.0668427	n	NA
NNLLEGCM_00468	1.00029	0.0717	1.1082	0.0646995	n	NA
NNLLEGCM_00469	1	0.0548	0.6408	0.0855181	n	NA
NNLLEGCM_00470	0.625641	0.2504	1.3109	0.191014	n	NA
NNLLEGCM_00471	0.560563	0.0692	1.1412	0.0606379	n	NA
NNLLEGCM_00472	0.173184	0.0224	0.9369	0.0239086	n	NA
NNLLEGCM_00473	0.199925	0.0907	1.5313	0.0592307	n	NA
NNLLEGCM_00474	0.987047	0.0525	0.9051	0.0580046	n	NA
NNLLEGCM_00475	0.99151	0.0478	0.8467	0.0564545	n	NA
NNLLEGCM_00476	1.00163	0.069	0.8135	0.0848187	n	NA
NNLLEGCM_00477	0.953416	0.1619	1.3459	0.120291	n	NA
NNLLEGCM_00478	0.22347	0.051	1.4039	0.0363274	n	NA
NNLLEGCM_00479	0.135917	0.1316	1.5649	0.0840948	n	NA
NNLLEGCM_00480	0.482347	0.0599	1.6716	0.0358339	n	NA
NNLLEGCM_00481	1.00503	0.0776	1.2482	0.0621695	n	NA
NNLLEGCM_00482	0.442615	0.2029	1.695	0.119705	n	NA
NNLLEGCM_00483	0.482721	0.1736	2.1412	0.081076	n	NA
NNLLEGCM_00484	0.501393	NA	NA	NA	n	NA
NNLLEGCM_00486	1.00543	0.0615	1.1472	0.0536088	n	NA
NNLLEGCM_00487	0.999702	0.0146	0.8282	0.0176286	n	NA
NNLLEGCM_00488	1	0.0373	0.9147	0.0407784	n	NA
NNLLEGCM_00489	0.982605	0.0885	1.0327	0.0856977	n	NA
NNLLEGCM_00490	1	0.0394	0.923	0.0426869	n	NA
NNLLEGCM_00491	1	0.0757	0.9595	0.0788953	n	NA
NNLLEGCM_00492	1.00288	0.0394	0.8312	0.0474013	n	NA
NNLLEGCM_00493	1	0.0339	0.7255	0.0467264	n	NA
NNLLEGCM_00494	0.995987	0.1702	1.2531	0.135823	n	NA
NNLLEGCM_00495	1	0.0665	0.6632	0.100271	n	NA
NNLLEGCM_00496	1.00119	0.0681	0.9362	0.0727409	n	NA
NNLLEGCM_00497	1	0.0637	0.9941	0.0640781	n	NA
NNLLEGCM_00498	1	0.0733	0.8991	0.081526	n	NA
NNLLEGCM_00499	0.990291	NA	NA	NA	n	NA
NNLLEGCM_00500	0.441699	NA	NA	NA	n	NA
NNLLEGCM_00501	0.325733	NA	NA	NA	n	NA
NNLLEGCM_00502	0.67574	0.2346	2.4546	0.0955757	n	NA
NNLLEGCM_00503	0.513308	0.1786	2.8739	0.0621455	n	NA
NNLLEGCM_00504	0.443709	0.3094	2.0532	0.150692	n	NA
NNLLEGCM_00505	0.790254	0.1306	2.1827	0.0598342	n	NA
NNLLEGCM_00506	0.209835	0.3284	2.5808	0.127247	n	NA
NNLLEGCM_00507	1	0.09	0.8582	0.104871	n	NA
NNLLEGCM_00508	0.879813	NA	NA	NA	n	NA
NNLLEGCM_00509	1.01773	NA	NA	NA	n	NA
NNLLEGCM_00510	1	0.0523	0.9334	0.0560317	n	NA
NNLLEGCM_00511	0.454063	NA	NA	NA	n	NA
NNLLEGCM_00512	0.676692	NA	NA	NA	y	NA
NNLLEGCM_00513	0.195489	NA	NA	NA	y	NA
NNLLEGCM_00514	1	NA	NA	NA	n	NA
NNLLEGCM_00515	0.737115	NA	NA	NA	n	NA
NNLLEGCM_00516	0.905617	NA	NA	NA	n	NA
NNLLEGCM_00517	1	NA	NA	NA	n	NA
NNLLEGCM_00518	0.784836	NA	NA	NA	n	NA
NNLLEGCM_00519	0.998598	NA	NA	NA	n	NA
NNLLEGCM_00520	0.210243	NA	NA	NA	y	NA
NNLLEGCM_00521	0.838275	NA	NA	NA	y	NA
NNLLEGCM_00522	0.99515	NA	NA	NA	n	NA
NNLLEGCM_00523	0.276309	NA	NA	NA	n	NA
NNLLEGCM_00524	0.237846	NA	NA	NA	n	NA
NNLLEGCM_00525	0.298005	NA	NA	NA	n	NA
NNLLEGCM_00526	0.839768	NA	NA	NA	n	NA
NNLLEGCM_00528	0.332521	NA	NA	NA	n	NA
NNLLEGCM_00529	0.539747	0.2757	1.839	0.149918	n	NA
NNLLEGCM_00530	0.245924	0.2167	1.9085	0.113545	n	NA
NNLLEGCM_00531	0.0952337	NA	NA	NA	y	NA
NNLLEGCM_00532	0.127306	0.2469	1.6033	0.153995	y	NA
NNLLEGCM_00533	0.375	0.1337	1.4644	0.0913002	n	NA
NNLLEGCM_00534	0.518587	0.1161	1.3862	0.0837541	n	NA
NNLLEGCM_00535	0.987952	0.1523	1.364	0.111657	n	NA
NNLLEGCM_00536	0.961722	0.2266	1.3914	0.162858	n	NA
NNLLEGCM_00537	0.997092	0.3509	2.1203	0.165495	n	NA
NNLLEGCM_00538	0.903565	0.3278	2.3542	0.139241	n	NA
NNLLEGCM_00540	0.162419	NA	NA	NA	n	NA
NNLLEGCM_00541	0.851622	NA	NA	NA	n	NA
NNLLEGCM_00542	0.97	NA	NA	NA	n	NA
NNLLEGCM_00543	0.397959	NA	NA	NA	y	NA
NNLLEGCM_00544	0.597826	NA	NA	NA	y	NA
NNLLEGCM_00545	1.00041	NA	NA	NA	n	NA
NNLLEGCM_00546	0.841232	NA	NA	NA	n	NA
NNLLEGCM_00547	0.535525	NA	NA	NA	n	NA
NNLLEGCM_00548	0.673264	NA	NA	NA	n	NA
NNLLEGCM_00549	0.183351	NA	NA	NA	n	NA
NNLLEGCM_00550	0.713175	NA	NA	NA	n	NA
NNLLEGCM_00552	0.592885	0.0959	1.7039	0.0562826	n	NA
NNLLEGCM_00557	0.989632	0.0896	1.0495	0.085374	n	NA
NNLLEGCM_00559	0.998852	NA	NA	NA	n	NA
NNLLEGCM_00560	0.197868	0.2135	2.7335	0.078105	n	NA
NNLLEGCM_00561	1.02319	0.237	2.3217	0.10208	n	NA
NNLLEGCM_00562	0.970149	0.1355	2.172	0.0623849	n	NA
NNLLEGCM_00563	0.999617	0.1491	0.7634	0.19531	n	NA
NNLLEGCM_00564	0.163142	NA	NA	NA	n	NA
NNLLEGCM_00565	0.773414	0.0627	1.3747	0.04561	n	NA
NNLLEGCM_00566	0.328767	0.0757	1.9089	0.0396563	n	NA
NNLLEGCM_00568	0.350356	0.0638	1.1844	0.0538669	n	NA
NNLLEGCM_00569	0.549614	0.1282	1.9209	0.0667395	n	NA
NNLLEGCM_00570	0.181883	NA	NA	NA	y	NA
NNLLEGCM_00571	0.406659	NA	NA	NA	y	NA
NNLLEGCM_00572	0.36564	NA	NA	NA	y	NA
NNLLEGCM_00573	0.932086	0.0498	0.8067	0.061733	n	NA
NNLLEGCM_00574	1	0.0598	0.4055	0.147472	n	NA
NNLLEGCM_00575	1.00085	0.0617	0.7949	0.0776198	n	NA
NNLLEGCM_00576	0.998504	0.0272	0.2579	0.105467	n	NA
NNLLEGCM_00577	1	0.1034	1.4836	0.0696953	n	NA
NNLLEGCM_00578	0.998498	0.0798	1.3287	0.0600587	n	NA
NNLLEGCM_00579	0.976574	0.0662	0.8594	0.0770305	n	NA
NNLLEGCM_00580	0.990547	0.0346	0.871	0.0397245	n	NA
NNLLEGCM_00581	1.00696	0.0979	0.7259	0.134867	n	NA
NNLLEGCM_00583	0.642778	NA	NA	NA	n	NA
NNLLEGCM_00584	0.424311	NA	NA	NA	y	NA
NNLLEGCM_00587	1.2442	0.1188	1.3679	0.0868485	n	NA
NNLLEGCM_00588	0.999102	0.0678	1.6313	0.0415619	n	NA
NNLLEGCM_00589	0.981141	0.1524	1.799	0.0847137	n	NA
NNLLEGCM_00590	0.969927	0.0571	1.049	0.0544328	n	NA
NNLLEGCM_00591	0.998726	0.0596	1.0177	0.0585634	n	NA
NNLLEGCM_00592	0.973896	0.071	1.002	0.0708583	n	NA
NNLLEGCM_00593	1	0.0703	1.5905	0.0441999	n	NA
NNLLEGCM_00594	1.01048	0.0817	1.4403	0.0567243	n	NA
NNLLEGCM_00595	0.983103	0.0686	1.0854	0.0632025	n	NA
NNLLEGCM_00596	0.731098	NA	NA	NA	n	NA
NNLLEGCM_00597	1	0.0224	0.3916	0.0572012	n	NA
NNLLEGCM_00598	1	0.0382	0.2595	0.147206	n	NA
NNLLEGCM_00599	1.04954	0.07	1.9848	0.035268	n	NA
NNLLEGCM_00600	0.453846	NA	NA	NA	n	NA
NNLLEGCM_00601	1.03125	0.3126	2.6524	0.117856	n	NA
NNLLEGCM_00602	1.24717	0.1313	1.3923	0.0943044	n	NA
NNLLEGCM_00603	1.00148	0.0726	1.0337	0.0702331	n	NA
NNLLEGCM_00604	0.487179	0.1253	2.6888	0.0466007	y	NA
NNLLEGCM_00605	0.594629	0.0419	1.6528	0.0253509	y	NA
NNLLEGCM_00606	0.10089	0.1734	2.0252	0.0856212	n	NA
NNLLEGCM_00607	0.89911	0.0766	1.5289	0.0501014	n	NA
NNLLEGCM_00608	0.699737	0.0002	0.1683	0.00118835	n	NA
NNLLEGCM_00609	1	0.1189	1.7856	0.0665883	n	NA
NNLLEGCM_00610	1.00534	0.0398	0.7355	0.0541128	n	NA
NNLLEGCM_00612	0.754486	NA	NA	NA	n	NA
NNLLEGCM_00613	0.493134	NA	NA	NA	n	NA
NNLLEGCM_00615	0.47769	NA	NA	NA	y	NA
NNLLEGCM_00616	0.509543	NA	NA	NA	y	NA
NNLLEGCM_00617	0.536148	NA	NA	NA	y	NA
NNLLEGCM_00618	0.176185	NA	NA	NA	y	NA
NNLLEGCM_00619	0.900196	NA	NA	NA	n	NA
NNLLEGCM_00620	0.124536	0.6883	1.9391	0.354958	n	NA
NNLLEGCM_00621	0.514381	NA	NA	NA	n	NA
NNLLEGCM_00622	0.200665	NA	NA	NA	y	NA
NNLLEGCM_00623	0.0748158	NA	NA	NA	y	NA
NNLLEGCM_00624	0.109797	NA	NA	NA	y	NA
NNLLEGCM_00625	0.743924	NA	NA	NA	n	NA
NNLLEGCM_00626	0.877757	NA	NA	NA	n	NA
NNLLEGCM_00627	0.11641	NA	NA	NA	n	NA
NNLLEGCM_00628	0.999171	NA	NA	NA	n	NA
NNLLEGCM_00629	0.661	NA	NA	NA	n	NA
NNLLEGCM_00630	0.718978	0.6706	2.6641	0.251717	n	NA
NNLLEGCM_00631	0.192771	NA	NA	NA	y	NA
NNLLEGCM_00632	0.800919	NA	NA	NA	y	NA
NNLLEGCM_00633	0.247597	0.3775	1.6855	0.223969	y	NA
NNLLEGCM_00634	0.596314	0.2539	2.0246	0.125407	y	NA
NNLLEGCM_00635	0.998842	0.1411	1.4145	0.0997526	n	NA
NNLLEGCM_00636	0.705584	0.2801	1.6793	0.166796	y	NA
NNLLEGCM_00637	0.242098	NA	NA	NA	y	NA
NNLLEGCM_00638	0.992571	0.2341	1.8193	0.128676	n	NA
NNLLEGCM_00639	1.00377	0.306	1.8171	0.1684	n	NA
NNLLEGCM_00640	1.0034	0.3971	2.1376	0.185769	n	NA
NNLLEGCM_00641	0.112513	0.4154	2.5223	0.164691	n	NA
NNLLEGCM_00642	0.410238	NA	NA	NA	n	NA
NNLLEGCM_00643	0.163485	NA	NA	NA	n	NA
NNLLEGCM_00644	0.31529	NA	NA	NA	n	NA
NNLLEGCM_00645	0.930841	NA	NA	NA	n	NA
NNLLEGCM_00646	0.988701	0.4055	0.8836	0.458918	n	NA
NNLLEGCM_00647	1.00304	NA	NA	NA	n	NA
NNLLEGCM_00648	0.790385	0.1105	1.3822	0.079945	n	NA
NNLLEGCM_00649	0.231579	0.0826	1.1295	0.0731297	n	NA
NNLLEGCM_00650	0.669474	0.1878	1.3199	0.142284	n	NA
NNLLEGCM_00651	0.995516	0.3924	1.3338	0.294197	n	NA
NNLLEGCM_00652	0.724138	NA	NA	NA	n	NA
NNLLEGCM_00653	0.984916	NA	NA	NA	n	NA
NNLLEGCM_00654	1.16421	NA	NA	NA	n	NA
NNLLEGCM_00655	0.332966	NA	NA	NA	y	NA
NNLLEGCM_00656	0.623412	NA	NA	NA	y	NA
NNLLEGCM_00657	0.847797	NA	NA	NA	n	NA
NNLLEGCM_00658	0.981685	NA	NA	NA	n	NA
NNLLEGCM_00659	0.844872	NA	NA	NA	y	NA
NNLLEGCM_00660	0.106094	NA	NA	NA	y	NA
NNLLEGCM_00661	0.826895	NA	NA	NA	n	NA
NNLLEGCM_00662	0.226109	NA	NA	NA	n	NA
NNLLEGCM_00663	0.999632	NA	NA	NA	n	NA
NNLLEGCM_00664	0.981576	0.3358	2.4861	0.135071	n	NA
NNLLEGCM_00665	1.01041	0.154	1.5602	0.0987053	n	NA
NNLLEGCM_00666	1.02044	0.5594	1.4261	0.392259	n	NA
NNLLEGCM_00667	1.42345	0.2849	2.2276	0.127895	n	NA
NNLLEGCM_00668	0.99374	NA	NA	NA	n	NA
NNLLEGCM_00671	0.955224	NA	NA	NA	n	NA
NNLLEGCM_00672	0.967475	NA	NA	NA	n	NA
NNLLEGCM_00673	0.914744	NA	NA	NA	n	NA
NNLLEGCM_00674	0.99934	NA	NA	NA	n	NA
NNLLEGCM_00675	0.809942	NA	NA	NA	y	NA
NNLLEGCM_00676	0.224503	NA	NA	NA	y	NA
NNLLEGCM_00677	1.84452	NA	NA	NA	n	NA
NNLLEGCM_00679	0.513919	NA	NA	NA	n	NA
NNLLEGCM_00680	0.538408	NA	NA	NA	y	NA
NNLLEGCM_00681	0.325126	NA	NA	NA	y	NA
NNLLEGCM_00682	0.951493	NA	NA	NA	n	NA
NNLLEGCM_00683	1.01048	NA	NA	NA	n	NA
NNLLEGCM_00685	0.751156	NA	NA	NA	n	NA
NNLLEGCM_00687	1.0027	NA	NA	NA	n	NA
NNLLEGCM_00688	0.868802	NA	NA	NA	n	NA
NNLLEGCM_00689	1.03233	NA	NA	NA	n	NA
NNLLEGCM_00690	0.994318	NA	NA	NA	n	NA
NNLLEGCM_00691	0.89737	NA	NA	NA	n	NA
NNLLEGCM_00692	0.638945	NA	NA	NA	n	NA
NNLLEGCM_00693	0.428847	0.0844	1.5843	0.0532727	n	NA
NNLLEGCM_00694	0.707996	NA	NA	NA	n	NA
NNLLEGCM_00695	0.983038	0.3203	0.9991	0.320589	n	NA
NNLLEGCM_00696	0.461219	0.1731	2.4297	0.0712434	n	NA
NNLLEGCM_00697	0.156839	0.1551	2.8167	0.0550644	n	NA
NNLLEGCM_00698	0.219009	0.1266	2.2264	0.0568631	n	NA
NNLLEGCM_00699	0.863495	0.0752	1.3355	0.0563085	n	NA
NNLLEGCM_00700	0.706827	0.1419	1.7331	0.0818764	n	NA
NNLLEGCM_00701	0.325301	0.082	1.3901	0.0589886	n	NA
NNLLEGCM_00702	0.439875	0.1469	1.4439	0.101738	y	NA
NNLLEGCM_00703	0.727273	0.2135	1.9082	0.111886	y	NA
NNLLEGCM_00704	0.994119	0.0273	0.9149	0.0298393	n	NA
NNLLEGCM_00705	0.365979	0.0595	0.9225	0.0644986	y	NA
NNLLEGCM_00706	0.319588	0.1449	1.9903	0.0728031	n	NA
NNLLEGCM_00707	1.00828	0.0487	1.0315	0.0472128	n	NA
NNLLEGCM_00708	0.285155	NA	NA	NA	n	NA
NNLLEGCM_00709	0.735132	NA	NA	NA	n	NA
NNLLEGCM_00710	0.457343	0.1029	2.0313	0.0506572	n	NA
NNLLEGCM_00711	0.205065	NA	NA	NA	n	NA
NNLLEGCM_00712	0.210169	0.195	1.4912	0.130767	n	NA
NNLLEGCM_00713	0.760296	NA	NA	NA	n	NA
NNLLEGCM_00714	1	0.0381	0.8847	0.0430654	n	NA
NNLLEGCM_00715	0.716702	0.0078	0.3127	0.024944	n	NA
NNLLEGCM_00716	0.959646	0.0483	0.2433	0.19852	n	NA
NNLLEGCM_00717	1	0.0206	0.3099	0.0664731	n	NA
NNLLEGCM_00718	1	0.0316	0.8215	0.0384662	n	NA
NNLLEGCM_00719	1	0.0893	1.1491	0.077713	n	NA
NNLLEGCM_00720	0.988568	0.0183	0.5533	0.0330743	n	NA
NNLLEGCM_00721	1.00295	0.1848	2.6493	0.0697543	n	NA
NNLLEGCM_00722	1	0.08	1.5349	0.0521207	n	NA
NNLLEGCM_00723	0.296629	0.2377	2.0491	0.116002	n	NA
NNLLEGCM_00724	0.510135	0.1925	2.4146	0.0797233	n	NA
NNLLEGCM_00725	1	0.0967	1.7239	0.0560937	n	NA
NNLLEGCM_00726	1.00548	NA	NA	NA	n	NA
NNLLEGCM_00727	1.00431	0.0945	1.7701	0.0533868	n	NA
NNLLEGCM_00728	1	NA	NA	NA	n	NA
NNLLEGCM_00729	0.998852	NA	NA	NA	n	NA
NNLLEGCM_00730	1	0.1828	2.8699	0.0636956	n	NA
NNLLEGCM_00731	0.993625	0.2037	2.0296	0.100365	n	NA
NNLLEGCM_00732	0.66796	0.0842	0.7918	0.10634	n	NA
NNLLEGCM_00733	0.282051	0.1074	0.6568	0.16352	n	NA
NNLLEGCM_00734	1	0.0814	0.7481	0.108809	n	NA
NNLLEGCM_00735	0.320856	0.0255	0.7458	0.0341915	n	NA
NNLLEGCM_00736	0.598007	0.0928	0.9321	0.0995601	n	NA
NNLLEGCM_00737	0.999775	0.0193	0.6368	0.0303078	n	NA
NNLLEGCM_00738	0.554328	0.3136	1.4597	0.214839	n	NA
NNLLEGCM_00740	0.281837	0.1916	1.1088	0.172799	n	NA
NNLLEGCM_00741	0.681405	0.0768	1.3055	0.058828	n	NA
NNLLEGCM_00742	1.00844	0.2494	1.7519	0.14236	n	NA
NNLLEGCM_00743	0.962243	0.2005	1.9465	0.103005	n	NA
NNLLEGCM_00744	1	0.1493	1.6053	0.0930044	n	NA
NNLLEGCM_00745	0.996258	NA	NA	NA	n	NA
NNLLEGCM_00746	1	0.0587	1.4693	0.039951	n	NA
NNLLEGCM_00747	0.986264	0.1102	1.5577	0.0707453	n	NA
NNLLEGCM_00748	1.00658	0.1161	1.6233	0.071521	n	NA
NNLLEGCM_00750	0.998071	0.0133	0.5242	0.025372	n	NA
NNLLEGCM_00751	0.768116	NA	NA	NA	n	NA
NNLLEGCM_00752	1	NA	NA	NA	n	NA
NNLLEGCM_00753	0.960526	NA	NA	NA	n	NA
NNLLEGCM_00754	0.999762	0.0282	1.5429	0.0182773	n	NA
NNLLEGCM_00755	0.99032	0.039	1.0297	0.0378751	n	NA
NNLLEGCM_00756	0.990831	0.0899	2.1169	0.0424678	n	NA
NNLLEGCM_00757	0.202234	0.1435	1.0721	0.133849	n	NA
NNLLEGCM_00758	0.229794	0.1317	1.8711	0.0703864	n	NA
NNLLEGCM_00759	0.290284	0.1643	1.1587	0.141797	n	NA
NNLLEGCM_00760	0.119013	0.0259	1.1687	0.0221614	n	NA
NNLLEGCM_00761	0.490572	0.0852	1.5888	0.0536254	n	NA
NNLLEGCM_00762	0.345815	0.1029	0.8397	0.122544	n	NA
NNLLEGCM_00763	0.856998	0.1868	1.137	0.164292	n	NA
NNLLEGCM_00764	0.983959	0.2259	1.8654	0.1211	n	NA
NNLLEGCM_00765	0.769565	NA	NA	NA	n	NA
NNLLEGCM_00766	0.999421	0.1649	2.0451	0.0806318	n	NA
NNLLEGCM_00767	1.00177	0.1042	1.4193	0.0734165	n	NA
NNLLEGCM_00768	1	0.1624	1.0843	0.149774	n	NA
NNLLEGCM_00770	0.714286	0.3261	1.3812	0.236099	n	NA
NNLLEGCM_00771	1.00153	0.1059	1.6004	0.066171	n	NA
NNLLEGCM_00772	1.00535	0.165	2.867	0.0575514	n	NA
NNLLEGCM_00773	0.961816	0.0369	1.1952	0.0308735	n	NA
NNLLEGCM_00774	1	0.0481	0.9901	0.048581	n	NA
NNLLEGCM_00775	1	0.1215	1.5871	0.0765547	n	NA
NNLLEGCM_00776	1	0.1494	1.3927	0.107274	n	NA
NNLLEGCM_00777	0.15972	0.0398	0.3937	0.101092	n	NA
NNLLEGCM_00778	0.807727	0.0447	1.1741	0.0380717	n	NA
NNLLEGCM_00779	1	0.0949	1.2898	0.0735773	n	NA
NNLLEGCM_00782	0.905172	NA	NA	NA	n	NA
NNLLEGCM_00783	1	0.1513	1.6291	0.0928734	n	NA
NNLLEGCM_00784	0.415978	NA	NA	NA	y	NA
NNLLEGCM_00785	0.579848	0.1944	1.7649	0.110148	y	NA
NNLLEGCM_00786	1.0039	0.1149	1.974	0.0582067	n	NA
NNLLEGCM_00787	0.20695	0.0525	0.9337	0.0562279	n	NA
NNLLEGCM_00788	0.3497	0.0693	1.3125	0.0528	n	NA
NNLLEGCM_00789	0.325198	0.0841	2.0172	0.0416915	n	NA
NNLLEGCM_00790	0.201439	0.1003	1.8204	0.0550978	n	NA
NNLLEGCM_00791	0.698847	0.1774	1.82	0.0974725	n	NA
NNLLEGCM_00792	0.276419	0.2928	1.4872	0.19688	n	NA
NNLLEGCM_00793	0.288221	NA	NA	NA	n	NA
NNLLEGCM_00794	0.640834	0.3162	2.2716	0.139197	n	NA
NNLLEGCM_00795	0.37763	NA	NA	NA	n	NA
NNLLEGCM_00796	0.477417	0.1943	1.8023	0.107807	n	NA
NNLLEGCM_00797	0.466764	NA	NA	NA	n	NA
NNLLEGCM_00798	0.349887	NA	NA	NA	y	NA
NNLLEGCM_00799	0.627924	NA	NA	NA	y	NA
NNLLEGCM_00800	0.974269	0.4375	1.714	0.255251	n	NA
NNLLEGCM_00801	0.504551	NA	NA	NA	n	NA
NNLLEGCM_00802	0.416863	0.0504	1.5991	0.0315177	n	NA
NNLLEGCM_00803	0.583987	0.0733	1.0702	0.0684919	n	NA
NNLLEGCM_00804	0.403727	0.022	0.9584	0.0229549	n	NA
NNLLEGCM_00805	0.14441	0.0095	1.2915	0.00735579	n	NA
NNLLEGCM_00806	0.652927	NA	NA	NA	n	NA
NNLLEGCM_00807	0.195652	0.0447	0.8766	0.0509925	n	NA
NNLLEGCM_00809	1	0.3	1.9413	0.154536	n	NA
NNLLEGCM_00810	0.4947	NA	NA	NA	n	NA
NNLLEGCM_00812	0.408304	0.1664	1.4456	0.115108	n	NA
NNLLEGCM_00813	0.992603	0.0629	0.6026	0.104381	n	NA
NNLLEGCM_00814	1	0.1484	1.341	0.110664	n	NA
NNLLEGCM_00815	1.08108	NA	NA	NA	n	NA
NNLLEGCM_00816	1.04553	0.3144	2.7067	0.116156	n	NA
NNLLEGCM_00817	1	0.0888	1.656	0.0536232	n	NA
NNLLEGCM_00818	1.01277	0.1338	1.9696	0.0679326	n	NA
NNLLEGCM_00819	0.398827	NA	NA	NA	y	NA
NNLLEGCM_00820	0.599765	NA	NA	NA	y	NA
NNLLEGCM_00822	1	0.1538	1.5038	0.102274	n	NA
NNLLEGCM_00823	0.614665	0.0946	1.5617	0.060575	n	NA
NNLLEGCM_00824	0.371604	0.1259	2.2755	0.0553285	n	NA
NNLLEGCM_00825	1.09299	0.2783	1.2605	0.220785	n	NA
NNLLEGCM_00826	0.309779	0.1579	1.5723	0.100426	n	NA
NNLLEGCM_00827	0.432406	0.1147	1.111	0.10324	n	NA
NNLLEGCM_00828	1.00193	0.0536	1.4198	0.0377518	n	NA
NNLLEGCM_00829	1.22844	NA	NA	NA	n	NA
NNLLEGCM_00831	0.507092	0.0327	1.4035	0.0232989	y	NA
NNLLEGCM_00832	0.489246	0.0563	1.1787	0.0477645	y	NA
NNLLEGCM_00833	1.00645	0.2736	1.8318	0.149361	n	NA
NNLLEGCM_00834	1.00952	0.2081	2.5384	0.0819808	n	NA
NNLLEGCM_00835	1	0.1376	2.0216	0.0680649	n	NA
NNLLEGCM_00836	1.0033	0.0675	1.2732	0.053016	n	NA
NNLLEGCM_00837	0.937934	0.0767	0.7164	0.107063	n	NA
NNLLEGCM_00840	0.884774	0.1375	2.0973	0.0655605	n	NA
NNLLEGCM_00842	0.20068	0.0399	1.1741	0.0339835	n	NA
NNLLEGCM_00843	0.426487	0.0849	1.2283	0.0691199	n	NA
NNLLEGCM_00844	0.351085	0.0484	2.0318	0.0238212	n	NA
NNLLEGCM_00845	0.372614	NA	NA	NA	n	NA
NNLLEGCM_00846	0.253211	0.1366	1.6901	0.0808236	y	NA
NNLLEGCM_00847	0.313761	NA	NA	NA	y	NA
NNLLEGCM_00848	1	0.0514	1.8431	0.0278878	n	NA
NNLLEGCM_00849	0.996689	0.1322	1.8241	0.0724741	n	NA
NNLLEGCM_00850	1.01813	0.1499	2.0685	0.072468	n	NA
NNLLEGCM_00851	1.00299	0.1617	1.7663	0.0915473	n	NA
NNLLEGCM_00852	0.995658	NA	NA	NA	n	NA
NNLLEGCM_00853	1	0.0772	1.1639	0.0663287	n	NA
NNLLEGCM_00854	0.947712	0.0515	1.3075	0.0393881	n	NA
NNLLEGCM_00855	0.382497	NA	NA	NA	n	NA
NNLLEGCM_00856	0.469664	NA	NA	NA	n	NA
NNLLEGCM_00857	0.972222	0.2126	1.9982	0.106396	n	NA
NNLLEGCM_00858	0.995487	0.2106	1.6608	0.126806	n	NA
NNLLEGCM_00859	0.765744	NA	NA	NA	n	NA
NNLLEGCM_00860	1.03332	0.2479	2.3047	0.107563	n	NA
NNLLEGCM_00862	0.444	0.322	2.3624	0.136302	n	NA
NNLLEGCM_00863	0.97	NA	NA	NA	n	NA
NNLLEGCM_00864	0.851622	NA	NA	NA	n	NA
NNLLEGCM_00865	0.543118	0.1331	1.0352	0.128574	n	NA
NNLLEGCM_00866	0.999254	0.1091	2.4866	0.0438752	n	NA
NNLLEGCM_00867	0.998319	0.0648	1.1247	0.0576154	n	NA
NNLLEGCM_00868	1.00659	0.2086	1.3924	0.149813	n	NA
NNLLEGCM_00869	1.02793	0.1234	1.5176	0.0813126	n	NA
NNLLEGCM_00870	0.258621	0.1089	2.329	0.0467583	n	NA
NNLLEGCM_00871	0.48478	0.2618	1.1729	0.223207	n	NA
NNLLEGCM_00872	0.348077	0.0284	0.755	0.0376159	n	NA
NNLLEGCM_00873	0.703003	0.1284	1.3802	0.09303	n	NA
NNLLEGCM_00874	0.412348	0.269	2.5189	0.106793	n	NA
NNLLEGCM_00875	0.529292	0.1771	1.7833	0.0993103	n	NA
NNLLEGCM_00876	0.354369	0.0869	1.1986	0.0725013	n	NA
NNLLEGCM_00877	0.61165	0.0956	1.2221	0.078226	n	NA
NNLLEGCM_00878	1.02182	NA	NA	NA	n	NA
NNLLEGCM_00879	0.986395	0.0656	0.9364	0.0700555	n	NA
NNLLEGCM_00880	0.417374	0.1394	1.9608	0.0710934	n	NA
NNLLEGCM_00881	0.540632	0.1611	2.15	0.0749302	n	NA
NNLLEGCM_00882	0.913043	0.1983	1.8859	0.105149	n	NA
NNLLEGCM_00883	0.284483	NA	NA	NA	n	NA
NNLLEGCM_00884	0.757546	0.1058	1.0858	0.0974397	n	NA
NNLLEGCM_00886	0.996229	0.0684	1.0223	0.066908	n	NA
NNLLEGCM_00887	1	0.0272	1.1823	0.023006	n	NA
NNLLEGCM_00888	0.456793	NA	NA	NA	n	NA
NNLLEGCM_00889	0.338767	NA	NA	NA	n	NA
NNLLEGCM_00890	1	0.0661	1.5933	0.0414862	n	NA
NNLLEGCM_00891	1.00487	0.165	1.3492	0.122295	n	NA
NNLLEGCM_00892	0.993947	0.2204	1.8131	0.12156	n	NA
NNLLEGCM_00893	1	0.1604	1.5726	0.101997	n	NA
NNLLEGCM_00894	0.915953	0.1426	1.4619	0.0975443	n	NA
NNLLEGCM_00895	1	0.0986	1.3281	0.0742414	n	NA
NNLLEGCM_00896	0.238342	0.0538	0.9449	0.0569372	y	NA
NNLLEGCM_00897	0.683938	0.0831	0.9885	0.0840668	y	NA
NNLLEGCM_00898	0.468307	0.1242	1.9848	0.0625756	n	NA
NNLLEGCM_00899	0.58483	0.2218	1.7027	0.130264	n	NA
NNLLEGCM_00900	0.181637	0.0848	0.8731	0.0971252	n	NA
NNLLEGCM_00901	1	0.1218	1.449	0.084058	n	NA
NNLLEGCM_00902	0.362385	0.1598	0.9586	0.166701	n	NA
NNLLEGCM_00903	0.655472	0.041	1.2275	0.0334012	n	NA
NNLLEGCM_00904	0.286051	NA	NA	NA	n	NA
NNLLEGCM_00905	0.841381	NA	NA	NA	n	NA
NNLLEGCM_00906	0.978723	NA	NA	NA	n	NA
NNLLEGCM_00907	1	0.1973	2.2337	0.0883288	n	NA
NNLLEGCM_00908	0.81046	NA	NA	NA	n	NA
NNLLEGCM_00909	1.29235	NA	NA	NA	n	NA
NNLLEGCM_00910	1.01887	0.3616	1.7551	0.206028	n	NA
NNLLEGCM_00912	0.609851	NA	NA	NA	n	NA
NNLLEGCM_00913	0.445161	NA	NA	NA	n	NA
NNLLEGCM_00915	0.562547	NA	NA	NA	y	NA
NNLLEGCM_00916	0.534262	NA	NA	NA	y	NA
NNLLEGCM_00917	0.452174	NA	NA	NA	y	NA
NNLLEGCM_00918	0.987418	NA	NA	NA	n	NA
NNLLEGCM_00919	1.02793	0.4736	1.955	0.242251	n	NA
NNLLEGCM_00920	1.00213	NA	NA	NA	n	NA
NNLLEGCM_00921	0.706379	NA	NA	NA	n	NA
NNLLEGCM_00922	0.952588	0.3493	2.2988	0.151949	n	NA
NNLLEGCM_00923	0.179899	0.2401	1.8157	0.132236	n	NA
NNLLEGCM_00924	0.284289	0.1789	1.6876	0.106009	n	NA
NNLLEGCM_00925	0.5106	0.1842	1.7629	0.104487	n	NA
NNLLEGCM_00926	0.240185	NA	NA	NA	n	NA
NNLLEGCM_00927	0.255557	NA	NA	NA	y	NA
NNLLEGCM_00928	0.42104	0.3697	1.63	0.22681	y	NA
NNLLEGCM_00930	0.473611	NA	NA	NA	n	NA
NNLLEGCM_00931	0.40571	NA	NA	NA	y	NA
NNLLEGCM_00932	0.527439	NA	NA	NA	y	NA
NNLLEGCM_00933	1.05056	0.325	1.8606	0.174675	n	NA
NNLLEGCM_00934	1.08574	0.0257	1.0346	0.0248405	n	NA
NNLLEGCM_00935	0.432035	0.0777	1.137	0.0683377	n	NA
NNLLEGCM_00936	0.299559	0.3482	2.1916	0.158879	n	NA
NNLLEGCM_00937	0.888016	0.0703	1.2173	0.0577508	n	NA
NNLLEGCM_00938	0.918754	0.2276	1.3869	0.164107	n	NA
NNLLEGCM_00939	1	0.0406	1.0296	0.0394328	n	NA
NNLLEGCM_00940	1	0.0934	1.1409	0.0818652	n	NA
NNLLEGCM_00941	0.567775	0.3814	2.2292	0.171093	n	NA
NNLLEGCM_00942	1.00616	0.2597	2.1113	0.123005	n	NA
NNLLEGCM_00943	0.99963	0.0519	1.1505	0.0451108	n	NA
NNLLEGCM_00944	1	0.0791	1.4306	0.0552915	n	NA
NNLLEGCM_00945	0.99233	0.2658	1.5314	0.173567	n	NA
NNLLEGCM_00946	1.00345	0.1908	1.0625	0.179576	n	NA
NNLLEGCM_00947	0.98643	0.0075	0.7378	0.0101654	n	NA
NNLLEGCM_00948	1.00671	0.2013	2.9803	0.0675435	n	NA
NNLLEGCM_00949	0.986177	0.0496	1.468	0.0337875	n	NA
NNLLEGCM_00950	1	0.0351	0.8671	0.0404798	n	NA
NNLLEGCM_00951	0.404053	NA	NA	NA	y	NA
NNLLEGCM_00953	0.533405	NA	NA	NA	y	NA
NNLLEGCM_00954	0.537865	NA	NA	NA	y	NA
NNLLEGCM_00955	1.0033	NA	NA	NA	n	NA
NNLLEGCM_00956	0.953555	0.3375	1.846	0.182828	n	NA
NNLLEGCM_00957	0.297927	NA	NA	NA	n	NA
NNLLEGCM_00958	0.698429	NA	NA	NA	n	NA
NNLLEGCM_00959	1.0027	NA	NA	NA	n	NA
NNLLEGCM_00960	0.51342	NA	NA	NA	y	NA
NNLLEGCM_00961	0.327844	NA	NA	NA	y	NA
NNLLEGCM_00962	1.05421	NA	NA	NA	n	NA
NNLLEGCM_00963	0.883908	NA	NA	NA	n	NA
NNLLEGCM_00964	0.989049	NA	NA	NA	n	NA
NNLLEGCM_00965	0.683096	NA	NA	NA	n	NA
NNLLEGCM_00966	0.31329	NA	NA	NA	n	NA
NNLLEGCM_00967	0.933048	0.6148	2.2648	0.271459	n	NA
NNLLEGCM_00968	0.699495	NA	NA	NA	n	NA
NNLLEGCM_00969	0.328892	NA	NA	NA	n	NA
NNLLEGCM_00970	0.39516	NA	NA	NA	n	NA
NNLLEGCM_00971	0.106482	NA	NA	NA	n	NA
NNLLEGCM_00972	0.200245	NA	NA	NA	n	NA
NNLLEGCM_00973	0.760346	NA	NA	NA	n	NA
NNLLEGCM_00974	0.328853	NA	NA	NA	y	NA
NNLLEGCM_00975	0.351496	NA	NA	NA	y	NA
NNLLEGCM_00976	1.01174	NA	NA	NA	n	NA
NNLLEGCM_00977	1.00853	0.1845	2.2021	0.0837837	n	NA
NNLLEGCM_00978	1.03664	NA	NA	NA	n	NA
NNLLEGCM_00979	1.00057	0.1192	1.7702	0.067337	n	NA
NNLLEGCM_00980	0.944331	0.1225	1.3555	0.0903726	n	NA
NNLLEGCM_00981	0.765423	NA	NA	NA	n	NA
NNLLEGCM_00982	0.23913	NA	NA	NA	n	NA
NNLLEGCM_00984	1	0.1138	1.5978	0.0712229	n	NA
NNLLEGCM_00985	0.344152	NA	NA	NA	n	NA
NNLLEGCM_00986	0.277866	NA	NA	NA	y	NA
NNLLEGCM_00987	0.425234	NA	NA	NA	y	NA
NNLLEGCM_00989	0.655412	NA	NA	NA	n	NA
NNLLEGCM_00990	0.218623	NA	NA	NA	n	NA
NNLLEGCM_00991	0.700972	NA	NA	NA	n	NA
NNLLEGCM_00992	0.727882	NA	NA	NA	n	NA
NNLLEGCM_00993	0.151475	NA	NA	NA	n	NA
NNLLEGCM_00994	0.465976	NA	NA	NA	y	NA
NNLLEGCM_00995	0.293681	NA	NA	NA	y	NA
NNLLEGCM_00996	0.588504	NA	NA	NA	n	NA
NNLLEGCM_00997	0.360801	NA	NA	NA	n	NA
NNLLEGCM_00998	1	0.1521	0.8759	0.17365	n	NA
NNLLEGCM_00999	1	0.0201	1.1533	0.0174282	n	NA
NNLLEGCM_01000	0.518625	0.0883	1.398	0.0631617	y	NA
NNLLEGCM_01001	0.151862	0.0921	1.0647	0.0865032	y	NA
NNLLEGCM_01003	0.992803	0.058	0.6683	0.0867874	n	NA
NNLLEGCM_01004	1.00099	0.0821	0.8036	0.102165	n	NA
NNLLEGCM_01005	1.05473	0.1595	1.1619	0.137275	n	NA
NNLLEGCM_01006	1.0069	NA	NA	NA	n	NA
NNLLEGCM_01007	1	0.072	1.5096	0.0476948	n	NA
NNLLEGCM_01008	1.01527	0.2059	1.8803	0.109504	n	NA
NNLLEGCM_01009	1.00404	0.0533	0.9506	0.0560699	n	NA
NNLLEGCM_01010	1.00144	0.0887	1.3778	0.064378	n	NA
NNLLEGCM_01011	0.997975	0.1038	2.011	0.0516161	n	NA
NNLLEGCM_01012	1.00143	0.0323	1.2352	0.0261496	n	NA
NNLLEGCM_01013	1	0.0272	0.4368	0.0622711	n	NA
NNLLEGCM_01014	1	0.0624	1.1802	0.0528724	n	NA
NNLLEGCM_01015	1.01908	0.3988	1.9335	0.206258	n	NA
NNLLEGCM_01016	0.19818	NA	NA	NA	n	NA
NNLLEGCM_01017	0.691443	NA	NA	NA	n	NA
NNLLEGCM_01018	1.01624	0.1131	1.6099	0.0702528	n	NA
NNLLEGCM_01019	1.00145	0.1171	1.0147	0.115404	n	NA
NNLLEGCM_01021	0.999223	0.1094	0.9283	0.11785	n	NA
NNLLEGCM_01022	0.404198	0.2177	1.9823	0.109822	n	NA
NNLLEGCM_01023	0.158004	NA	NA	NA	n	NA
NNLLEGCM_01024	0.904189	0.1072	1.4615	0.0733493	n	NA
NNLLEGCM_01025	0.350009	0.4782	1.3155	0.363512	n	NA
NNLLEGCM_01026	0.410705	0.3358	1.9777	0.169793	n	NA
NNLLEGCM_01027	0.172414	NA	NA	NA	n	NA
NNLLEGCM_01028	0.498975	NA	NA	NA	n	NA
NNLLEGCM_01029	0.339443	NA	NA	NA	n	NA
NNLLEGCM_01030	0.599302	NA	NA	NA	n	NA
NNLLEGCM_01031	0.414	NA	NA	NA	n	NA
NNLLEGCM_01032	1.00318	0.1629	1.5235	0.106925	n	NA
NNLLEGCM_01034	1.01397	0.0649	1.1103	0.0584527	n	NA
NNLLEGCM_01035	1	0.0684	1.3309	0.0513938	n	NA
NNLLEGCM_01036	0.991736	0.0156	0.9133	0.0170809	n	NA
NNLLEGCM_01037	0.854586	0.0799	1.0194	0.0783794	n	NA
NNLLEGCM_01038	0.609188	0.0815	1.2262	0.0664655	n	NA
NNLLEGCM_01040	0.873915	0.0968	1.0879	0.0889788	n	NA
NNLLEGCM_01041	0.987667	0.0899	1.4567	0.0617148	n	NA
NNLLEGCM_01042	0.381238	0.181	1.8561	0.0975163	n	NA
NNLLEGCM_01043	0.129741	0.2337	1.1185	0.208941	n	NA
NNLLEGCM_01044	0.475937	0.2248	2.0381	0.110299	n	NA
NNLLEGCM_01046	0.996669	0.2207	1.6388	0.134672	n	NA
NNLLEGCM_01047	0.990943	0.0942	0.9546	0.0986801	n	NA
NNLLEGCM_01048	0.998529	0.0693	1.0726	0.0646094	n	NA
NNLLEGCM_01049	0.432143	0.1399	1.1184	0.125089	n	NA
NNLLEGCM_01050	0.344745	0.1196	1.0081	0.118639	n	NA
NNLLEGCM_01051	0.146429	0.1574	0.8974	0.175396	n	NA
NNLLEGCM_01052	0.351111	0.0743	1.2084	0.0614863	n	NA
NNLLEGCM_01053	0.437778	0.1024	1.0919	0.0937815	n	NA
NNLLEGCM_01054	1.0217	NA	NA	NA	n	NA
NNLLEGCM_01055	0.723843	NA	NA	NA	y	NA
NNLLEGCM_01056	0.301068	NA	NA	NA	y	NA
NNLLEGCM_01057	0.847641	NA	NA	NA	n	NA
NNLLEGCM_01058	0.125196	0.4405	1.3071	0.337006	y	NA
NNLLEGCM_01059	0.481283	NA	NA	NA	y	NA
NNLLEGCM_01060	0.316901	NA	NA	NA	y	NA
NNLLEGCM_01062	1.03987	0.1118	1.3353	0.0837265	n	NA
NNLLEGCM_01063	0.207279	NA	NA	NA	n	NA
NNLLEGCM_01064	0.219149	NA	NA	NA	n	NA
NNLLEGCM_01065	0.543732	NA	NA	NA	n	NA
NNLLEGCM_01066	0.925466	0.1596	1.9555	0.081616	n	NA
NNLLEGCM_01068	0.883068	NA	NA	NA	n	NA
NNLLEGCM_01069	0.989237	0.2708	1.7881	0.151446	n	NA
NNLLEGCM_01070	1.00293	0.6829	2.8407	0.240398	n	NA
NNLLEGCM_01071	0.454474	0.6708	2.0175	0.332491	n	NA
NNLLEGCM_01072	0.524734	0.42	2.0996	0.200038	n	NA
NNLLEGCM_01073	1	NA	NA	NA	n	NA
NNLLEGCM_01075	0.263761	NA	NA	NA	n	NA
NNLLEGCM_01076	0.618132	NA	NA	NA	n	NA
NNLLEGCM_01077	0.234672	NA	NA	NA	n	NA
NNLLEGCM_01078	0.762337	NA	NA	NA	n	NA
NNLLEGCM_01079	1.01351	NA	NA	NA	n	NA
NNLLEGCM_01080	0.991571	0.3726	2.2652	0.164489	n	NA
NNLLEGCM_01081	0.996819	NA	NA	NA	n	NA
NNLLEGCM_01082	0.833191	NA	NA	NA	n	NA
NNLLEGCM_01083	0.197911	NA	NA	NA	n	NA
NNLLEGCM_01084	0.216713	0.4957	2.8069	0.176601	n	NA
NNLLEGCM_01085	0.0991388	NA	NA	NA	n	NA
NNLLEGCM_01086	0.0988986	NA	NA	NA	n	NA
NNLLEGCM_01087	0.0254369	NA	NA	NA	n	NA
NNLLEGCM_01088	0.750777	0.2438	2.2131	0.110162	n	NA
NNLLEGCM_01089	0.250925	NA	NA	NA	n	NA
NNLLEGCM_01090	0.887316	0.1186	2.1072	0.0562832	n	NA
NNLLEGCM_01091	0.105441	0.0768	1.1891	0.0645867	n	NA
NNLLEGCM_01092	0.64872	NA	NA	NA	n	NA
NNLLEGCM_01093	0.328773	0.0728	2.2221	0.0327618	n	NA
NNLLEGCM_01094	0.359032	0.0654	2.0416	0.0320337	y	NA
NNLLEGCM_01095	0.628968	0.0976	1.5654	0.0623483	y	NA
NNLLEGCM_01096	1.00795	NA	NA	NA	n	NA
NNLLEGCM_01097	1	NA	NA	NA	n	NA
NNLLEGCM_01098	1.10317	0.1787	2.4215	0.0737972	n	NA
NNLLEGCM_01099	1	0.1076	2.245	0.0479287	n	NA
NNLLEGCM_01100	0.763265	0.1417	1.9152	0.0739871	n	NA
NNLLEGCM_01101	0.261866	0.2492	1.1822	0.210793	n	NA
NNLLEGCM_01102	1	0.0491	1.0956	0.0448156	n	NA
NNLLEGCM_01103	1	0.0286	1.1487	0.0248977	n	NA
NNLLEGCM_01104	0.992739	0.1911	1.5432	0.123834	n	NA
NNLLEGCM_01105	1	0.0421	0.9808	0.0429241	n	NA
NNLLEGCM_01106	0.583405	NA	NA	NA	n	NA
NNLLEGCM_01109	1.02009	0.2055	1.787	0.114997	n	NA
NNLLEGCM_01110	0.972835	0.0356	1.1376	0.031294	n	NA
NNLLEGCM_01111	0.996785	0.3709	2.2475	0.165028	n	NA
NNLLEGCM_01112	1.00877	0.0807	1.357	0.0594694	n	NA
NNLLEGCM_01113	0.480063	0.0231	0.9034	0.0255701	n	NA
NNLLEGCM_01114	0.622047	0.1168	1.0335	0.113014	n	NA
NNLLEGCM_01115	1.00877	0.1077	1.7688	0.0608887	n	NA
NNLLEGCM_01117	0.35379	0.4472	2.0781	0.215197	y	NA
NNLLEGCM_01118	0.667854	0.2725	2.7337	0.0996817	y	NA
NNLLEGCM_01119	0.993631	0.0442	0.9193	0.0480801	n	NA
NNLLEGCM_01122	0.989011	NA	NA	NA	n	NA
NNLLEGCM_01123	0.153161	NA	NA	NA	n	NA
NNLLEGCM_01124	0.43325	NA	NA	NA	n	NA
NNLLEGCM_01125	1.00764	NA	NA	NA	n	NA
NNLLEGCM_01126	1	0.069	0.9717	0.0710096	n	NA
NNLLEGCM_01127	1	0.0869	0.9626	0.0902763	n	NA
NNLLEGCM_01128	1.04074	0.2847	2.5411	0.112038	n	NA
NNLLEGCM_01129	0.422619	0.0839	0.9564	0.0877248	n	NA
NNLLEGCM_01130	0.517241	0.0647	0.8069	0.0801834	n	NA
NNLLEGCM_01131	0.990371	0.047	1.5046	0.0312375	n	NA
NNLLEGCM_01133	0.991272	0.1082	1.7927	0.0603559	n	NA
NNLLEGCM_01134	1.0095	0.1851	2.3945	0.0773022	n	NA
NNLLEGCM_01135	1.00431	0.1161	1.7311	0.0670672	n	NA
NNLLEGCM_01136	0.970874	0.2679	2.5846	0.103652	n	NA
NNLLEGCM_01137	0.923913	NA	NA	NA	n	NA
NNLLEGCM_01138	1	0.0652	0.8206	0.0794541	n	NA
NNLLEGCM_01139	0.374681	NA	NA	NA	y	NA
NNLLEGCM_01140	0.340619	NA	NA	NA	y	NA
NNLLEGCM_01141	0.240343	NA	NA	NA	n	NA
NNLLEGCM_01142	1	0.0722	1.2749	0.0566319	n	NA
NNLLEGCM_01143	0.307728	NA	NA	NA	n	NA
NNLLEGCM_01144	0.761202	0.3483	1.6974	0.205196	n	NA
NNLLEGCM_01145	0.401408	0.1527	1.4526	0.105122	n	NA
NNLLEGCM_01146	0.554564	0.2573	1.4558	0.176741	n	NA
NNLLEGCM_01147	0.990013	0.2773	2.0606	0.134572	n	NA
NNLLEGCM_01148	1.03228	0.1238	1.4594	0.0848294	n	NA
NNLLEGCM_01149	0.984103	0.075	1.0054	0.0745972	n	NA
NNLLEGCM_01150	0.332356	0.2234	1.6153	0.138302	n	NA
NNLLEGCM_01151	0.370084	0.1662	1.3893	0.119629	n	NA
NNLLEGCM_01152	0.495682	0.2029	1.7434	0.116382	n	NA
NNLLEGCM_01153	1.03846	0.1374	1.4566	0.0943293	n	NA
NNLLEGCM_01154	0.997358	0.0242	0.7389	0.0327514	n	NA
NNLLEGCM_01155	0.617363	0.1689	1.3051	0.129415	n	NA
NNLLEGCM_01156	0.961045	0.077	1.0912	0.0705645	n	NA
NNLLEGCM_01157	0.884972	0.1426	1.6601	0.0858984	n	NA
NNLLEGCM_01158	0.359395	0.2896	2.2484	0.128803	n	NA
NNLLEGCM_01159	0.529902	0.0708	1.8124	0.0390642	n	NA
NNLLEGCM_01160	1	0.143	1.456	0.0982143	n	NA
NNLLEGCM_01161	1	0.0512	1.1092	0.0461594	n	NA
NNLLEGCM_01162	1	0.0661	0.9762	0.0677115	n	NA
NNLLEGCM_01163	1.0228	0.0818	1.2033	0.0679797	n	NA
NNLLEGCM_01164	1	0.0432	1.1064	0.0390456	n	NA
NNLLEGCM_01165	0.464899	0.0353	1.1338	0.0311342	n	NA
NNLLEGCM_01166	0.474154	0.2113	1.2372	0.170789	n	NA
NNLLEGCM_01167	0.976303	NA	NA	NA	n	NA
NNLLEGCM_01168	0.99723	0.3238	2.0755	0.156011	n	NA
NNLLEGCM_01169	0.600439	NA	NA	NA	y	NA
NNLLEGCM_01170	0.285326	0.4741	1.8288	0.259241	y	NA
NNLLEGCM_01171	1	0.1106	1.4955	0.0739552	n	NA
NNLLEGCM_01172	0.989547	NA	NA	NA	n	NA
NNLLEGCM_01173	0.666667	NA	NA	NA	y	NA
NNLLEGCM_01174	0.276515	NA	NA	NA	y	NA
NNLLEGCM_01175	0.46875	0.0652	2.0948	0.0311247	y	NA
NNLLEGCM_01176	0.994557	0.0995	1.2507	0.0795554	n	NA
NNLLEGCM_01177	0.999537	0.0775	1.3958	0.0555237	n	NA
NNLLEGCM_01178	0.318448	0.2773	2.2247	0.124646	n	NA
NNLLEGCM_01179	0.753125	0.0531	1.835	0.0289373	n	NA
NNLLEGCM_01182	0.30474	NA	NA	NA	n	NA
NNLLEGCM_01184	0.47695	NA	NA	NA	n	NA
NNLLEGCM_01185	0.356784	NA	NA	NA	n	NA
NNLLEGCM_01187	1.05534	NA	NA	NA	n	NA
NNLLEGCM_01188	0.951937	NA	NA	NA	n	NA
NNLLEGCM_01190	0.368196	NA	NA	NA	n	NA
NNLLEGCM_01191	0.454329	NA	NA	NA	n	NA
NNLLEGCM_01193	0.792629	NA	NA	NA	n	NA
NNLLEGCM_01195	0.815978	NA	NA	NA	n	NA
NNLLEGCM_01196	0.998852	NA	NA	NA	n	NA
NNLLEGCM_01197	0.778391	0.2131	1.9649	0.108453	n	NA
NNLLEGCM_01198	0.986639	0.1955	2.1848	0.0894819	n	NA
NNLLEGCM_01200	0.450328	0.136	1.3063	0.104111	y	NA
NNLLEGCM_01201	0.994281	0.0605	0.9829	0.0615525	n	NA
NNLLEGCM_01202	1.00483	0.037	1.3629	0.027148	n	NA
NNLLEGCM_01203	0.415985	0.2105	1.2382	0.170005	n	NA
NNLLEGCM_01204	0.49816	0.1513	1.1484	0.131749	n	NA
NNLLEGCM_01206	0.382381	NA	NA	NA	n	NA
NNLLEGCM_01207	0.256482	NA	NA	NA	n	NA
NNLLEGCM_01208	0.161255	NA	NA	NA	n	NA
NNLLEGCM_01209	0.695989	NA	NA	NA	n	NA
NNLLEGCM_01211	0.210526	NA	NA	NA	n	NA
NNLLEGCM_01212	0.595635	NA	NA	NA	n	NA
NNLLEGCM_01213	1.02315	0.2054	1.3178	0.155866	n	NA
NNLLEGCM_01214	0.191115	NA	NA	NA	n	NA
NNLLEGCM_01215	0.400525	NA	NA	NA	y	NA
NNLLEGCM_01216	0.222257	NA	NA	NA	y	NA
NNLLEGCM_01217	0.421955	0.3562	2.4251	0.146881	n	NA
NNLLEGCM_01218	0.5	0.2548	1.2762	0.199655	n	NA
NNLLEGCM_01219	0.2775	0.2024	1.3698	0.147759	n	NA
NNLLEGCM_01220	0.255639	0.1701	1.3561	0.125433	n	NA
NNLLEGCM_01221	0.9893	0.1312	1.7666	0.074267	n	NA
NNLLEGCM_01222	0.99963	0.1163	1.3535	0.0859254	n	NA
NNLLEGCM_01223	1.0026	0.1984	1.5472	0.128232	n	NA
NNLLEGCM_01224	0.372427	0.1478	1.3603	0.108653	n	NA
NNLLEGCM_01225	0.573529	0.1936	2.1254	0.0910887	n	NA
NNLLEGCM_01226	0.253579	0.1081	1.2607	0.085746	n	NA
NNLLEGCM_01227	0.519211	0.1496	1.0634	0.140681	n	NA
NNLLEGCM_01228	0.192075	0.0646	0.8255	0.0782556	n	NA
NNLLEGCM_01229	1	0.1502	1.7368	0.0864809	n	NA
NNLLEGCM_01230	0.15544	NA	NA	NA	n	NA
NNLLEGCM_01231	0.879286	0.2261	1.551	0.145777	n	NA
NNLLEGCM_01232	1.00971	0.0947	1.5405	0.0614735	n	NA
NNLLEGCM_01233	0.373294	0.0245	1.0942	0.0223908	n	NA
NNLLEGCM_01234	0.35666	NA	NA	NA	y	NA
NNLLEGCM_01235	0.226721	0.0399	0.6007	0.0664225	y	NA
NNLLEGCM_01236	0.698315	0.0311	0.715	0.0434965	n	NA
NNLLEGCM_01237	1.07173	0.541	2.1534	0.251231	n	NA
NNLLEGCM_01238	0.98581	0.1174	1.2145	0.0966653	n	NA
NNLLEGCM_01239	0.999761	0.1535	1.2825	0.119688	n	NA
NNLLEGCM_01241	0.35654	0.2448	2.0215	0.121098	n	NA
NNLLEGCM_01242	0.600855	0.2553	1.5182	0.16816	n	NA
NNLLEGCM_01243	1	0.0623	1.0146	0.0614035	n	NA
NNLLEGCM_01244	0.983607	0.1226	1.4331	0.0855488	n	NA
NNLLEGCM_01245	0.996211	0.1118	1.1716	0.0954251	n	NA
NNLLEGCM_01246	1.09623	0.1953	1.3975	0.13975	n	NA
NNLLEGCM_01247	0.703824	0.1778	1.6317	0.108966	n	NA
NNLLEGCM_01248	0.281097	0.258	1.5211	0.169614	n	NA
NNLLEGCM_01249	1.37764	0.1776	2.7033	0.0656975	n	NA
NNLLEGCM_01250	1.11471	NA	NA	NA	n	NA
NNLLEGCM_01251	0.993058	0.1347	1.4603	0.0922413	n	NA
NNLLEGCM_01252	0.996346	0.0501	1.4987	0.033429	n	NA
NNLLEGCM_01253	1.05222	0.2032	1.0879	0.186782	n	NA
NNLLEGCM_01254	0.970219	0.1757	1.5749	0.111563	n	NA
NNLLEGCM_01255	0.344538	0.1936	1.17	0.16547	y	NA
NNLLEGCM_01257	0.106487	0.1095	1.3259	0.0825854	n	NA
NNLLEGCM_01258	0.154349	0.1214	1.9999	0.060703	y	NA
NNLLEGCM_01259	0.0946159	0.0894	1.9973	0.0447604	y	NA
NNLLEGCM_01260	0.109952	0.0867	1.5993	0.0542112	n	NA
NNLLEGCM_01261	0.245957	0.1797	2.0133	0.0892564	n	NA
NNLLEGCM_01262	1	0.1575	1.9273	0.0817205	n	NA
NNLLEGCM_01263	0.790076	0.0838	1.0331	0.0811151	n	NA
NNLLEGCM_01264	1	0.0282	0.8643	0.0326276	n	NA
NNLLEGCM_01265	0.532374	0.0614	0.8282	0.0741367	y	NA
NNLLEGCM_01266	0.359712	0.0236	0.5234	0.0450898	y	NA
NNLLEGCM_01270	1.00109	0.0698	2.4047	0.0290265	n	NA
NNLLEGCM_01271	0.394075	0.1563	1.639	0.095363	n	NA
NNLLEGCM_01272	0.610729	NA	NA	NA	n	NA
NNLLEGCM_01273	0.999795	0.076	1.3429	0.0565939	n	NA
NNLLEGCM_01274	1	0.0698	1.2632	0.0552565	n	NA
NNLLEGCM_01276	0.599642	0.0907	1.1404	0.0795335	n	NA
NNLLEGCM_01277	0.527859	NA	NA	NA	n	NA
NNLLEGCM_01278	0.417098	0.0703	1.573	0.0446917	n	NA
NNLLEGCM_01279	0.56389	0.09	1.6946	0.0531099	n	NA
NNLLEGCM_01280	1	0.0803	1.7725	0.0453032	n	NA
NNLLEGCM_01281	1	0.0781	2.0285	0.0385014	n	NA
NNLLEGCM_01282	0.997207	NA	NA	NA	n	NA
NNLLEGCM_01283	1.00114	0.4228	2.0614	0.205103	n	NA
NNLLEGCM_01284	0.358551	NA	NA	NA	y	NA
NNLLEGCM_01285	0.246662	NA	NA	NA	y	NA
NNLLEGCM_01286	0.81671	0.3338	1.3737	0.242993	n	NA
NNLLEGCM_01287	0.901685	0.1882	2.1061	0.0893595	n	NA
NNLLEGCM_01288	0.977444	0.1126	1.4773	0.0762201	n	NA
NNLLEGCM_01289	0.625	0.2218	1.7904	0.123883	n	NA
NNLLEGCM_01290	0.235485	0.1539	2.4336	0.0632396	n	NA
NNLLEGCM_01291	0.0840179	0.1061	1.0587	0.100217	n	NA
NNLLEGCM_01292	0.259102	0.2543	1.4726	0.172688	n	NA
NNLLEGCM_01293	0.690111	0.1377	1.4344	0.0959983	n	NA
NNLLEGCM_01294	1	0.1522	1.4909	0.102086	n	NA
NNLLEGCM_01295	0.242024	0.0324	2.2033	0.0147052	y	NA
NNLLEGCM_01296	0.310524	0.2207	2.5636	0.0860899	n	NA
NNLLEGCM_01297	0.338387	0.365	1.3942	0.261799	y	NA
NNLLEGCM_01298	0.651394	0.0591	1.3085	0.0451662	n	NA
NNLLEGCM_01299	0.62537	0.0772	1.4892	0.0518399	y	NA
NNLLEGCM_01300	0.248423	0.1276	1.0561	0.120822	y	NA
NNLLEGCM_01301	0.434686	0.1154	1.561	0.073927	y	NA
NNLLEGCM_01302	0.587666	0.1023	1.5868	0.0644694	y	NA
NNLLEGCM_01303	0.553044	NA	NA	NA	n	NA
NNLLEGCM_01304	0.365129	NA	NA	NA	n	NA
NNLLEGCM_01305	0.954064	NA	NA	NA	n	NA
NNLLEGCM_01306	0.819077	NA	NA	NA	y	NA
NNLLEGCM_01307	0.218594	NA	NA	NA	y	NA
NNLLEGCM_01308	1.01012	NA	NA	NA	n	NA
NNLLEGCM_01309	0.987224	NA	NA	NA	n	NA
NNLLEGCM_01312	1.00695	NA	NA	NA	n	NA
NNLLEGCM_01314	0.192604	NA	NA	NA	n	NA
NNLLEGCM_01315	0.28041	NA	NA	NA	n	NA
NNLLEGCM_01316	0.653234	NA	NA	NA	y	NA
NNLLEGCM_01318	1.00562	0.1091	1.1042	0.0988046	n	NA
NNLLEGCM_01319	0.986523	0.1136	1.1017	0.103113	n	NA
NNLLEGCM_01320	1	0.0233	0.9198	0.0253316	n	NA
NNLLEGCM_01321	0.997323	0.0992	0.7508	0.132126	n	NA
NNLLEGCM_01322	0.999369	0.0669	0.6931	0.0965229	n	NA
NNLLEGCM_01325	0.831402	0.2487	2.5631	0.0970309	n	NA
NNLLEGCM_01326	0.364548	0.4077	1.7962	0.226979	n	NA
NNLLEGCM_01328	0.998852	NA	NA	NA	n	NA
NNLLEGCM_01329	0.0502138	NA	NA	NA	n	NA
NNLLEGCM_01330	0.0305089	NA	NA	NA	n	NA
NNLLEGCM_01331	0.807018	0.2233	1.2083	0.184805	n	NA
NNLLEGCM_01332	0.76146	0.21	1.6509	0.127203	n	NA
NNLLEGCM_01333	0.160033	0.0468	1.262	0.037084	n	NA
NNLLEGCM_01334	0.642295	0.174	1.8799	0.0925581	n	NA
NNLLEGCM_01335	0.340611	NA	NA	NA	n	NA
NNLLEGCM_01336	0.321697	NA	NA	NA	n	NA
NNLLEGCM_01337	0.511628	0.0871	1.6541	0.052657	n	NA
NNLLEGCM_01338	0.981835	0.1734	2.2772	0.0761461	n	NA
NNLLEGCM_01339	1.01685	0.1667	1.5293	0.109004	n	NA
NNLLEGCM_01340	1.00634	0.1142	1.0231	0.111622	n	NA
NNLLEGCM_01341	1.00057	0.088	1.1536	0.0762829	n	NA
NNLLEGCM_01342	1.0021	0.1326	1.3074	0.101423	n	NA
NNLLEGCM_01343	0.859337	0.3738	1.5118	0.247255	n	NA
NNLLEGCM_01344	0.9997	0.0598	1.3014	0.0459505	n	NA
NNLLEGCM_01345	1	0.0209	1.3565	0.0154073	n	NA
NNLLEGCM_01346	0.498366	0.1219	1.4204	0.0858209	n	NA
NNLLEGCM_01347	0.30174	NA	NA	NA	n	NA
NNLLEGCM_01348	0.980783	0.21	1.843	0.113945	n	NA
NNLLEGCM_01350	1	0.1937	1.9004	0.101926	n	NA
NNLLEGCM_01352	1	0.0179	0.6155	0.029082	n	NA
NNLLEGCM_01353	0.907767	NA	NA	NA	y	NA
NNLLEGCM_01354	0.228094	NA	NA	NA	y	NA
NNLLEGCM_01355	0.110911	NA	NA	NA	n	NA
NNLLEGCM_01356	0.330561	NA	NA	NA	n	NA
NNLLEGCM_01357	0.392633	NA	NA	NA	n	NA
NNLLEGCM_01358	0.311387	NA	NA	NA	n	NA
NNLLEGCM_01359	0.917188	NA	NA	NA	n	NA
NNLLEGCM_01360	0.736133	0.1974	1.8451	0.106986	n	NA
NNLLEGCM_01361	0.178756	0.1866	1.3701	0.136194	n	NA
NNLLEGCM_01362	1.02252	0.1555	1.1857	0.131146	n	NA
NNLLEGCM_01363	0.541011	0.311	2.1423	0.145171	n	NA
NNLLEGCM_01364	0.337142	NA	NA	NA	n	NA
NNLLEGCM_01365	0.170667	0.0859	0.8861	0.0969417	y	NA
NNLLEGCM_01366	0.683152	0.1004	1.0856	0.0924834	y	NA
NNLLEGCM_01367	0.619108	0.0786	1.0884	0.0722161	n	NA
NNLLEGCM_01368	0.452603	0.3336	1.5782	0.21138	n	NA
NNLLEGCM_01369	0.897222	0.2888	1.4482	0.19942	n	NA
NNLLEGCM_01370	0.999822	0.1997	1.6876	0.118334	n	NA
NNLLEGCM_01371	1	0.0677	0.9508	0.0712032	n	NA
NNLLEGCM_01372	0.999727	0.1118	1.3053	0.0856508	n	NA
NNLLEGCM_01373	1	0.0267	0.6523	0.0409321	n	NA
NNLLEGCM_01374	1	0.0289	0.6876	0.0420302	n	NA
NNLLEGCM_01375	1	0.0336	1.2121	0.0277205	n	NA
NNLLEGCM_01376	1	0.0476	1.3216	0.0360169	n	NA
NNLLEGCM_01377	0.998452	0.1666	1.5473	0.107671	n	NA
NNLLEGCM_01378	1	0.12	1.0777	0.111348	n	NA
NNLLEGCM_01379	1	0.0404	0.8296	0.0486982	n	NA
NNLLEGCM_01380	1	0.0897	1.4869	0.0603269	n	NA
NNLLEGCM_01381	0.99399	0.122	1.1091	0.109999	n	NA
NNLLEGCM_01382	0.957366	NA	NA	NA	n	NA
NNLLEGCM_01383	0.282659	NA	NA	NA	n	NA
NNLLEGCM_01384	0.713922	NA	NA	NA	n	NA
NNLLEGCM_01385	0.418685	0.1435	1.8389	0.0780358	n	NA
NNLLEGCM_01386	0.570934	0.2312	2.001	0.115542	n	NA
NNLLEGCM_01387	0.92936	NA	NA	NA	n	NA
NNLLEGCM_01388	0.110434	NA	NA	NA	n	NA
NNLLEGCM_01389	0.846651	0.5963	2.1549	0.276718	n	NA
NNLLEGCM_01390	0.999534	0.0714	1.1435	0.0624399	n	NA
NNLLEGCM_01391	0.988957	0.0879	1.4846	0.0592079	n	NA
NNLLEGCM_01392	1.00767	0.3782	0.9449	0.400254	n	NA
NNLLEGCM_01393	0.990765	0.3213	1.7247	0.186293	n	NA
NNLLEGCM_01394	1	0.0276	0.9732	0.02836	n	NA
NNLLEGCM_01395	1	0.0586	0.9709	0.0603564	n	NA
NNLLEGCM_01396	1.01645	0.2551	1.3065	0.195254	n	NA
NNLLEGCM_01397	0.994911	0.1018	1.2279	0.0829058	n	NA
NNLLEGCM_01398	0.994631	0.0776	1.0962	0.07079	n	NA
NNLLEGCM_01399	1	NA	NA	NA	n	NA
NNLLEGCM_01400	1.01423	NA	NA	NA	n	NA
NNLLEGCM_01401	0.988774	0.1415	1.9426	0.0728405	n	NA
NNLLEGCM_01402	0.986229	0.0312	0.7772	0.0401441	n	NA
NNLLEGCM_01403	1	0.036	0.7421	0.048511	n	NA
NNLLEGCM_01404	0.639241	NA	NA	NA	n	NA
NNLLEGCM_01405	0.661389	0.5692	2.7407	0.207684	n	NA
NNLLEGCM_01406	0.434624	NA	NA	NA	n	NA
NNLLEGCM_01407	0.999479	NA	NA	NA	n	NA
NNLLEGCM_01408	0.328902	NA	NA	NA	y	NA
NNLLEGCM_01409	0.598802	NA	NA	NA	y	NA
NNLLEGCM_01410	1	NA	NA	NA	n	NA
NNLLEGCM_01411	1.10526	NA	NA	NA	n	NA
NNLLEGCM_01413	0.94647	0.2123	2.1323	0.0995639	n	NA
NNLLEGCM_01414	0.65776	NA	NA	NA	n	NA
NNLLEGCM_01415	0.336788	NA	NA	NA	n	NA
NNLLEGCM_01416	0.533893	NA	NA	NA	n	NA
NNLLEGCM_01417	0.283712	NA	NA	NA	n	NA
NNLLEGCM_01419	0.454316	NA	NA	NA	n	NA
NNLLEGCM_01421	0.997984	0.199	1.4642	0.13591	n	NA
NNLLEGCM_01422	1.01111	0.22	1.8	0.122222	n	NA
NNLLEGCM_01423	1.02622	0.1341	2.2962	0.0584008	n	NA
NNLLEGCM_01424	0.685004	NA	NA	NA	y	NA
NNLLEGCM_01425	0.301492	NA	NA	NA	y	NA
NNLLEGCM_01426	0.504439	NA	NA	NA	y	NA
NNLLEGCM_01427	0.346201	NA	NA	NA	y	NA
NNLLEGCM_01428	0.123552	NA	NA	NA	y	NA
NNLLEGCM_01429	0.336333	NA	NA	NA	y	NA
NNLLEGCM_01430	0.584105	NA	NA	NA	y	NA
NNLLEGCM_01431	1.00613	NA	NA	NA	n	NA
NNLLEGCM_01432	0.622075	NA	NA	NA	y	NA
NNLLEGCM_01433	0.0781981	NA	NA	NA	y	NA
NNLLEGCM_01434	0.288751	NA	NA	NA	y	NA
NNLLEGCM_01436	0.822742	0.1411	1.4391	0.0980474	n	NA
NNLLEGCM_01438	1.00206	0.0423	0.8055	0.052514	n	NA
NNLLEGCM_01439	0.981191	0.154	1.7449	0.0882572	n	NA
NNLLEGCM_01440	1.02853	NA	NA	NA	n	NA
NNLLEGCM_01441	0.999365	NA	NA	NA	n	NA
NNLLEGCM_01442	1.07366	NA	NA	NA	n	NA
NNLLEGCM_01443	1.00471	0.1241	1.3081	0.0948704	n	NA
NNLLEGCM_01444	0.96881	0.2218	1.3213	0.167865	n	NA
NNLLEGCM_01445	0.40662	0.225	1.94	0.115979	n	NA
NNLLEGCM_01446	0.195307	0.0978	1.4198	0.0688829	n	NA
NNLLEGCM_01447	0.377682	0.1428	1.373	0.104006	n	NA
NNLLEGCM_01448	0.154201	0.0682	1.085	0.0628571	n	NA
NNLLEGCM_01449	0.080037	0.2317	2.0895	0.110888	n	NA
NNLLEGCM_01450	0.308927	0.173	1.0916	0.158483	n	NA
NNLLEGCM_01451	0.1549	0.1102	1.2393	0.0889212	n	NA
NNLLEGCM_01452	0.2417	0.1501	1.3423	0.111823	n	NA
NNLLEGCM_01453	0.189362	0.0699	0.9761	0.0716115	n	NA
NNLLEGCM_01454	0.104773	0.3004	1.4971	0.200655	n	NA
NNLLEGCM_01456	0.373029	0.1624	1.3133	0.123658	n	NA
NNLLEGCM_01457	0.120118	0.0843	1.5296	0.0551124	n	NA
NNLLEGCM_01458	0.320337	NA	NA	NA	n	NA
NNLLEGCM_01461	1.89389	0.0601	1.0006	0.060064	n	NA
NNLLEGCM_01462	0.707956	NA	NA	NA	n	NA
NNLLEGCM_01463	0.835616	NA	NA	NA	n	NA
NNLLEGCM_01465	0.981909	0.181	1.8078	0.100122	n	NA
NNLLEGCM_01466	1.13134	0.0554	0.2649	0.209136	n	NA
NNLLEGCM_01467	1.18088	0.2725	1.4701	0.185362	n	NA
NNLLEGCM_01468	0.57319	NA	NA	NA	n	NA
NNLLEGCM_01469	0.412773	0.2489	2.435	0.102218	n	NA
NNLLEGCM_01470	0.997783	0.1003	1.1102	0.0903441	n	NA
NNLLEGCM_01471	0.711594	0.0632	0.9908	0.0637868	n	NA
NNLLEGCM_01472	0.200252	0.0755	1.3938	0.0541685	n	NA
NNLLEGCM_01473	0.729782	0.3863	1.5249	0.253328	n	NA
NNLLEGCM_01474	0.364113	0.2136	1.8716	0.114127	n	NA
NNLLEGCM_01475	0.71938	0.1068	1.3565	0.078732	n	NA
NNLLEGCM_01476	0.793103	0.2414	1.6179	0.149206	n	NA
NNLLEGCM_01477	0.235165	0.0311	0.9224	0.0337164	n	NA
NNLLEGCM_01478	0.722214	0.2288	2.7739	0.0824831	n	NA
NNLLEGCM_01479	0.983989	0.0595	1.0815	0.0550162	n	NA
NNLLEGCM_01480	0.536517	0.1253	1.3586	0.0922273	n	NA
NNLLEGCM_01481	0.401685	0.1323	2.5136	0.0526337	n	NA
NNLLEGCM_01482	1	0.0582	0.9039	0.0643877	n	NA
NNLLEGCM_01483	1	0.205	1.3181	0.155527	n	NA
NNLLEGCM_01484	0.95122	0.1552	1.4122	0.109899	n	NA
NNLLEGCM_01485	0.981767	0.1952	1.6729	0.116684	n	NA
NNLLEGCM_01486	1	0.0763	1.0341	0.073784	n	NA
NNLLEGCM_01487	1	0.185	1.4033	0.131832	n	NA
NNLLEGCM_01488	0.999536	0.0738	0.8835	0.0835314	n	NA
NNLLEGCM_01489	0.23301	NA	NA	NA	n	NA
NNLLEGCM_01490	0.71068	0.2445	1.8901	0.129358	y	NA
NNLLEGCM_01491	0.118447	NA	NA	NA	y	NA
NNLLEGCM_01493	0.70126	NA	NA	NA	n	NA
NNLLEGCM_01494	0.764767	NA	NA	NA	n	NA
NNLLEGCM_01495	0.217111	NA	NA	NA	n	NA
NNLLEGCM_01496	0.711436	NA	NA	NA	n	NA
NNLLEGCM_01497	0.440864	NA	NA	NA	n	NA
NNLLEGCM_01498	0.160397	NA	NA	NA	n	NA
NNLLEGCM_01499	0.0872713	NA	NA	NA	y	NA
NNLLEGCM_01500	0.0992104	NA	NA	NA	y	NA
NNLLEGCM_01501	0.508666	NA	NA	NA	y	NA
NNLLEGCM_01502	0.517709	NA	NA	NA	y	NA
NNLLEGCM_01503	0.638893	NA	NA	NA	y	NA
NNLLEGCM_01504	0.128325	NA	NA	NA	n	NA
NNLLEGCM_01505	0.169846	NA	NA	NA	y	NA
NNLLEGCM_01506	0.323188	NA	NA	NA	n	NA
NNLLEGCM_01507	0.199005	NA	NA	NA	n	NA
NNLLEGCM_01508	0.479783	NA	NA	NA	n	NA
NNLLEGCM_01509	0.593338	NA	NA	NA	n	NA
NNLLEGCM_01510	0.397585	NA	NA	NA	n	NA
NNLLEGCM_01511	0.208605	NA	NA	NA	n	NA
NNLLEGCM_01512	0.184729	NA	NA	NA	n	NA
NNLLEGCM_01513	0.834933	NA	NA	NA	n	NA
NNLLEGCM_01515	0.870437	0.8171	1.8662	0.437842	y	NA
NNLLEGCM_01517	1	0.0706	0.8632	0.0817887	n	NA
NNLLEGCM_01519	0.495892	0.0852	1.0912	0.0780792	n	NA
NNLLEGCM_01520	0.707031	0.3435	1.6209	0.211919	n	NA
NNLLEGCM_01521	0.235557	NA	NA	NA	n	NA
NNLLEGCM_01522	0.371447	NA	NA	NA	n	NA
NNLLEGCM_01523	0.145563	NA	NA	NA	n	NA
NNLLEGCM_01524	0.665999	NA	NA	NA	n	NA
NNLLEGCM_01525	0.166156	NA	NA	NA	n	NA
NNLLEGCM_01526	0.641776	NA	NA	NA	n	NA
NNLLEGCM_01527	0.136175	NA	NA	NA	n	NA
NNLLEGCM_01528	0.114838	NA	NA	NA	n	NA
NNLLEGCM_01529	0.358074	NA	NA	NA	n	NA
NNLLEGCM_01530	0.675241	NA	NA	NA	n	NA
NNLLEGCM_01531	1.05791	0.7525	2.2647	0.332274	n	NA
NNLLEGCM_01532	0.91635	NA	NA	NA	n	NA
NNLLEGCM_01533	0.299193	NA	NA	NA	n	NA
NNLLEGCM_01534	0.786855	NA	NA	NA	n	NA
NNLLEGCM_01535	0.191257	NA	NA	NA	y	NA
NNLLEGCM_01536	0.828446	NA	NA	NA	y	NA
NNLLEGCM_01537	0.908408	NA	NA	NA	n	NA
NNLLEGCM_01538	0.140286	NA	NA	NA	n	NA
NNLLEGCM_01539	1.00907	NA	NA	NA	n	NA
NNLLEGCM_01540	0.477573	NA	NA	NA	y	NA
NNLLEGCM_01541	0.393873	NA	NA	NA	y	NA
NNLLEGCM_01542	0.426357	NA	NA	NA	n	NA
NNLLEGCM_01543	0.399225	NA	NA	NA	n	NA
NNLLEGCM_01544	0.863424	NA	NA	NA	n	NA
NNLLEGCM_01545	0.290353	NA	NA	NA	n	NA
NNLLEGCM_01546	0.183516	NA	NA	NA	y	NA
NNLLEGCM_01547	0.485981	NA	NA	NA	y	NA
NNLLEGCM_01548	0.979167	NA	NA	NA	n	NA
NNLLEGCM_01549	0.998852	NA	NA	NA	n	NA
NNLLEGCM_01550	0.999312	NA	NA	NA	n	NA
NNLLEGCM_01551	1.01032	NA	NA	NA	n	NA
NNLLEGCM_01553	0.4	0.258	2.116	0.121928	n	NA
NNLLEGCM_01554	0.528571	0.2929	1.729	0.169404	n	NA
NNLLEGCM_01555	0.917753	NA	NA	NA	n	NA
NNLLEGCM_01556	1.00141	0.1857	1.8077	0.102727	n	NA
NNLLEGCM_01557	1	0.2682	1.9438	0.137977	n	NA
NNLLEGCM_01558	1.02198	NA	NA	NA	n	NA
NNLLEGCM_01559	1.03262	NA	NA	NA	n	NA
NNLLEGCM_01560	0.393407	NA	NA	NA	n	NA
NNLLEGCM_01561	0.551882	0.1605	1.9344	0.0829715	n	NA
NNLLEGCM_01562	0.45814	NA	NA	NA	n	NA
NNLLEGCM_01563	0.323727	NA	NA	NA	n	NA
NNLLEGCM_01565	0.337925	NA	NA	NA	n	NA
NNLLEGCM_01566	0.257343	0.1061	1.2649	0.0838801	y	NA
NNLLEGCM_01567	0.253614	0.1145	1.2495	0.0916367	n	NA
NNLLEGCM_01568	0.980859	0.1101	1.4804	0.0743718	n	NA
NNLLEGCM_01569	1	0.14	1.7331	0.0807801	n	NA
NNLLEGCM_01570	1	0.1818	1.859	0.0977945	n	NA
NNLLEGCM_01571	0.234375	0.1692	0.7926	0.213475	n	NA
NNLLEGCM_01572	0.329577	0.0823	2.0888	0.0394006	n	NA
NNLLEGCM_01573	0.405253	NA	NA	NA	n	NA
NNLLEGCM_01574	1	0.094	0.8792	0.106915	n	NA
NNLLEGCM_01575	1.03529	NA	NA	NA	n	NA
NNLLEGCM_01576	0.996636	NA	NA	NA	n	NA
NNLLEGCM_01577	0.999232	0.1321	1.8651	0.0708273	n	NA
NNLLEGCM_01578	0.987526	0.4038	1.3381	0.301771	n	NA
NNLLEGCM_01579	0.362947	0.1496	1.3879	0.107789	n	NA
NNLLEGCM_01580	0.945545	0.2718	1.5997	0.169907	n	NA
NNLLEGCM_01581	0.589509	0.1906	1.7582	0.108406	y	NA
NNLLEGCM_01582	0.220941	NA	NA	NA	y	NA
NNLLEGCM_01583	0.833191	NA	NA	NA	n	NA
NNLLEGCM_01584	0.197911	NA	NA	NA	n	NA
NNLLEGCM_01585	0.679627	NA	NA	NA	n	NA
NNLLEGCM_01586	0.195225	NA	NA	NA	n	NA
NNLLEGCM_01587	0.156104	0.0506	2.0214	0.0250322	n	NA
NNLLEGCM_01588	0.361836	0.1862	2.0816	0.0894504	n	NA
NNLLEGCM_01589	1	0.1402	1.488	0.0942204	n	NA
NNLLEGCM_01590	1.00039	0.1787	2.2768	0.0784874	n	NA
NNLLEGCM_01591	0.375	0.1536	2.6557	0.0578379	n	NA
NNLLEGCM_01594	0.684783	NA	NA	NA	n	NA
NNLLEGCM_01595	1	0.0943	1.2761	0.073897	n	NA
NNLLEGCM_01596	1	0.04	1.4568	0.0274574	n	NA
NNLLEGCM_01599	0.790173	NA	NA	NA	n	NA
NNLLEGCM_01600	0.853134	NA	NA	NA	n	NA
NNLLEGCM_01603	0.073352	NA	NA	NA	n	NA
NNLLEGCM_01605	0.99835	NA	NA	NA	n	NA
NNLLEGCM_01606	0.998852	NA	NA	NA	n	NA
NNLLEGCM_01607	1.00595	0.29	1.6559	0.175131	n	NA
NNLLEGCM_01608	1.00554	0.1252	0.7555	0.165718	n	NA
NNLLEGCM_01609	1.0338	0.0989	2.7052	0.0365592	n	NA
NNLLEGCM_01610	1.0581	0.1812	2.5314	0.0715809	n	NA
NNLLEGCM_01611	1	0.0134	0.7176	0.0186734	n	NA
NNLLEGCM_01612	1.01407	NA	NA	NA	n	NA
NNLLEGCM_01613	0.632075	0.0331	0.568	0.0582746	n	NA
NNLLEGCM_01615	0.21915	NA	NA	NA	n	NA
NNLLEGCM_01616	0.798548	NA	NA	NA	n	NA
NNLLEGCM_01617	0.134969	NA	NA	NA	n	NA
NNLLEGCM_01618	0.888655	NA	NA	NA	n	NA
NNLLEGCM_01619	0.960404	NA	NA	NA	n	NA
NNLLEGCM_01621	1	0.0601	1.1831	0.0507987	n	NA
NNLLEGCM_01623	0.369141	0.1728	2.2153	0.078003	n	NA
NNLLEGCM_01624	0.984496	NA	NA	NA	n	NA
NNLLEGCM_01625	1.02941	NA	NA	NA	n	NA
NNLLEGCM_01626	1.0263	NA	NA	NA	n	NA
NNLLEGCM_01627	0.842538	NA	NA	NA	n	NA
NNLLEGCM_01628	0.15649	NA	NA	NA	n	NA
NNLLEGCM_01629	0.541237	NA	NA	NA	n	NA
NNLLEGCM_01630	0.223365	NA	NA	NA	n	NA
NNLLEGCM_01631	0.476863	NA	NA	NA	n	NA
NNLLEGCM_01632	0.253422	NA	NA	NA	n	NA
NNLLEGCM_01633	0.136008	NA	NA	NA	n	NA
NNLLEGCM_01634	0.521505	NA	NA	NA	n	NA
NNLLEGCM_01635	0.747362	NA	NA	NA	n	NA
NNLLEGCM_01636	0.811475	NA	NA	NA	n	NA
NNLLEGCM_01637	0.668954	NA	NA	NA	n	NA
NNLLEGCM_01638	0.909804	NA	NA	NA	n	NA
NNLLEGCM_01639	1.0119	NA	NA	NA	n	NA
NNLLEGCM_01640	0.990566	NA	NA	NA	n	NA
NNLLEGCM_01641	1.00733	NA	NA	NA	n	NA
NNLLEGCM_01642	1.0396	NA	NA	NA	n	NA
NNLLEGCM_01643	1.40674	NA	NA	NA	n	NA
NNLLEGCM_01645	0.862136	NA	NA	NA	n	NA
NNLLEGCM_01646	1.12409	NA	NA	NA	n	NA
NNLLEGCM_01647	0.995311	NA	NA	NA	n	NA
NNLLEGCM_01648	0.952381	NA	NA	NA	n	NA
NNLLEGCM_01649	0.984772	NA	NA	NA	n	NA
NNLLEGCM_01650	0.849948	NA	NA	NA	n	NA
NNLLEGCM_01651	0.558546	NA	NA	NA	n	NA
NNLLEGCM_01652	0.990115	NA	NA	NA	n	NA
NNLLEGCM_01653	0.27303	NA	NA	NA	n	NA
NNLLEGCM_01654	0.690476	NA	NA	NA	n	NA
NNLLEGCM_01655	1.01665	NA	NA	NA	n	NA
NNLLEGCM_01656	0.893471	NA	NA	NA	n	NA
NNLLEGCM_01657	0.987564	NA	NA	NA	n	NA
NNLLEGCM_01658	1.19284	NA	NA	NA	n	NA
NNLLEGCM_01659	0.328439	NA	NA	NA	n	NA
NNLLEGCM_01660	0.350658	NA	NA	NA	n	NA
NNLLEGCM_01661	0.472328	0.2974	1.9242	0.154558	n	NA
NNLLEGCM_01662	0.198657	NA	NA	NA	n	NA
NNLLEGCM_01663	0.404875	NA	NA	NA	y	NA
NNLLEGCM_01664	0.322251	NA	NA	NA	y	NA
NNLLEGCM_01665	0.320202	NA	NA	NA	y	NA
NNLLEGCM_01666	0.790698	NA	NA	NA	y	NA
NNLLEGCM_01667	0.310267	0.3505	2.0446	0.171427	n	NA
NNLLEGCM_01668	0.258621	0.3654	2.9926	0.122101	n	NA
NNLLEGCM_01669	0.315789	NA	NA	NA	n	NA
NNLLEGCM_01670	0.695977	NA	NA	NA	n	NA
NNLLEGCM_01671	0.195122	NA	NA	NA	n	NA
NNLLEGCM_01672	0.781657	NA	NA	NA	n	NA
NNLLEGCM_01674	0.986056	NA	NA	NA	n	NA
NNLLEGCM_01676	0.819672	NA	NA	NA	n	NA
NNLLEGCM_01677	1.00777	NA	NA	NA	n	NA
NNLLEGCM_01678	0.975684	NA	NA	NA	n	NA
NNLLEGCM_01679	0.498569	NA	NA	NA	n	NA
NNLLEGCM_01680	0.836136	NA	NA	NA	n	NA
NNLLEGCM_01681	0.322148	NA	NA	NA	y	NA
NNLLEGCM_01682	0.610738	NA	NA	NA	y	NA
NNLLEGCM_01683	0.990905	NA	NA	NA	n	NA
NNLLEGCM_01684	0.98711	NA	NA	NA	n	NA
NNLLEGCM_01685	0.975207	NA	NA	NA	n	NA
NNLLEGCM_01686	0.929603	NA	NA	NA	n	NA
NNLLEGCM_01687	0.904366	NA	NA	NA	n	NA
NNLLEGCM_01688	0.998029	NA	NA	NA	n	NA
NNLLEGCM_01689	0.660211	NA	NA	NA	y	NA
NNLLEGCM_01690	0.409712	NA	NA	NA	y	NA
NNLLEGCM_01691	1	NA	NA	NA	n	NA
NNLLEGCM_01692	1.09416	NA	NA	NA	n	NA
NNLLEGCM_01693	0.833854	NA	NA	NA	n	NA
NNLLEGCM_01694	0.973282	NA	NA	NA	n	NA
NNLLEGCM_01695	0.862272	0.4226	1.22	0.346393	n	NA
NNLLEGCM_01696	0.213503	NA	NA	NA	n	NA
NNLLEGCM_01697	0.387994	NA	NA	NA	y	NA
NNLLEGCM_01698	0.56518	NA	NA	NA	y	NA
NNLLEGCM_01699	0.376406	NA	NA	NA	y	NA
NNLLEGCM_01700	1.17077	NA	NA	NA	n	NA
NNLLEGCM_01701	0.153446	NA	NA	NA	y	NA
NNLLEGCM_01702	0.385326	NA	NA	NA	y	NA
NNLLEGCM_01703	0.339367	NA	NA	NA	y	NA
NNLLEGCM_01704	0.992991	NA	NA	NA	n	NA
NNLLEGCM_01705	0.943316	NA	NA	NA	n	NA
NNLLEGCM_01706	0.542692	NA	NA	NA	n	NA
NNLLEGCM_01707	1.00527	NA	NA	NA	n	NA
NNLLEGCM_01708	0.680346	NA	NA	NA	n	NA
NNLLEGCM_01709	0.789096	NA	NA	NA	y	NA
NNLLEGCM_01710	0.400152	NA	NA	NA	y	NA
NNLLEGCM_01711	0.524715	NA	NA	NA	y	NA
NNLLEGCM_01712	0.417495	NA	NA	NA	y	NA
NNLLEGCM_01713	0.537071	NA	NA	NA	y	NA
NNLLEGCM_01714	0.760161	NA	NA	NA	y	NA
NNLLEGCM_01715	0.695469	NA	NA	NA	y	NA
NNLLEGCM_01716	1	0.1681	1.7738	0.0947683	n	NA
NNLLEGCM_01717	0.988372	NA	NA	NA	n	NA
NNLLEGCM_01719	0.24645	NA	NA	NA	y	NA
NNLLEGCM_01720	0.147835	NA	NA	NA	y	NA
NNLLEGCM_01721	0.548266	NA	NA	NA	y	NA
NNLLEGCM_01722	0.968343	NA	NA	NA	n	NA
NNLLEGCM_01723	1.00418	NA	NA	NA	n	NA
NNLLEGCM_01724	1.01027	NA	NA	NA	n	NA
NNLLEGCM_01725	1.03645	NA	NA	NA	n	NA
NNLLEGCM_01726	1	NA	NA	NA	n	NA
NNLLEGCM_01727	0.663515	NA	NA	NA	n	NA
NNLLEGCM_01728	0.375583	NA	NA	NA	n	NA
NNLLEGCM_01729	0.162949	NA	NA	NA	y	NA
NNLLEGCM_01730	0.401304	NA	NA	NA	y	NA
NNLLEGCM_01731	1.08318	0.3689	2.5478	0.144792	n	NA
NNLLEGCM_01732	0.628232	NA	NA	NA	n	NA
NNLLEGCM_01733	0.282232	NA	NA	NA	n	NA
NNLLEGCM_01734	0.956217	NA	NA	NA	n	NA
NNLLEGCM_01736	0.998852	NA	NA	NA	n	NA
NNLLEGCM_01737	0.655985	NA	NA	NA	n	NA
NNLLEGCM_01738	0.741344	NA	NA	NA	n	NA
NNLLEGCM_01739	0.547854	0.3778	1.6136	0.234135	n	NA
NNLLEGCM_01741	1.01651	0.2196	1.3785	0.159304	n	NA
NNLLEGCM_01742	0.403366	0.081	1.2466	0.0649767	n	NA
NNLLEGCM_01743	0.451912	0.0642	1.2809	0.050121	n	NA
NNLLEGCM_01744	0.67366	0.1727	1.4271	0.121015	n	NA
NNLLEGCM_01745	1.00741	0.1487	1.0807	0.137596	n	NA
NNLLEGCM_01746	0.997409	0.1001	1.9769	0.0506348	n	NA
NNLLEGCM_01747	1.06171	0.266	2.2034	0.120723	n	NA
NNLLEGCM_01748	0.959674	0.0606	0.9157	0.0661789	n	NA
NNLLEGCM_01749	1	0.0992	2.197	0.0451525	n	NA
NNLLEGCM_01750	0.98329	0.0955	1.7821	0.0535885	n	NA
NNLLEGCM_01751	1.01222	0.1106	1.372	0.0806122	n	NA
NNLLEGCM_01752	1.00559	0.1971	1.5206	0.12962	n	NA
NNLLEGCM_01753	0.402978	0.2777	1.7632	0.157498	n	NA
NNLLEGCM_01754	0.649635	0.1355	1.926	0.0703531	n	NA
NNLLEGCM_01755	1.03339	0.2125	1.6024	0.132614	n	NA
NNLLEGCM_01756	0.517588	0.2211	1.6618	0.133049	n	NA
NNLLEGCM_01757	0.522263	0.1427	1.7197	0.0829796	n	NA
NNLLEGCM_01758	0.300066	NA	NA	NA	n	NA
NNLLEGCM_01759	0.711775	NA	NA	NA	n	NA
NNLLEGCM_01760	0.227766	0.192	0.9971	0.192558	n	NA
NNLLEGCM_01761	0.714674	0.4145	2.3068	0.179686	n	NA
NNLLEGCM_01762	0.601446	NA	NA	NA	n	NA
NNLLEGCM_01763	0.33231	NA	NA	NA	n	NA
NNLLEGCM_01764	1.02612	0.1398	1.577	0.0886493	n	NA
NNLLEGCM_01765	0.129742	NA	NA	NA	y	NA
NNLLEGCM_01766	0.24832	NA	NA	NA	y	NA
NNLLEGCM_01767	0.138247	NA	NA	NA	y	NA
NNLLEGCM_01768	0.0381371	NA	NA	NA	y	NA
NNLLEGCM_01769	0.204881	NA	NA	NA	y	NA
NNLLEGCM_01770	0.10401	NA	NA	NA	y	NA
NNLLEGCM_01771	0.0492392	NA	NA	NA	y	NA
NNLLEGCM_01772	0.184119	NA	NA	NA	y	NA
NNLLEGCM_01773	0.118966	NA	NA	NA	y	NA
NNLLEGCM_01774	0.230638	NA	NA	NA	y	NA
NNLLEGCM_01777	0.157635	NA	NA	NA	n	NA
NNLLEGCM_01779	0.791075	NA	NA	NA	n	NA
NNLLEGCM_01781	0.31186	0.3288	1.1916	0.275932	n	NA
NNLLEGCM_01782	0.642966	NA	NA	NA	n	NA
NNLLEGCM_01786	1	0.0162	0.5509	0.0294064	n	NA
NNLLEGCM_01787	0.430809	0.0488	0.7271	0.0671159	n	NA
NNLLEGCM_01788	0.616394	0.2364	1.3349	0.177092	n	NA
NNLLEGCM_01789	0.455281	NA	NA	NA	y	NA
NNLLEGCM_01791	0.998852	NA	NA	NA	n	NA
NNLLEGCM_01792	0.250074	0.1694	2.4924	0.0679666	n	NA
NNLLEGCM_01793	0.466952	0.1716	1.4309	0.119925	n	NA
NNLLEGCM_01794	0.114851	0.2429	0.8033	0.302378	n	NA
NNLLEGCM_01795	1	0.2183	1.6694	0.130766	n	NA
NNLLEGCM_01796	1.02092	NA	NA	NA	n	NA
NNLLEGCM_01797	0.999135	0.0963	2.1369	0.0450653	n	NA
NNLLEGCM_01798	0.997819	0.116	2.0095	0.0577258	n	NA
NNLLEGCM_01800	1.01455	NA	NA	NA	n	NA
NNLLEGCM_01801	0.955916	NA	NA	NA	n	NA
NNLLEGCM_01802	0.936034	NA	NA	NA	n	NA
NNLLEGCM_01803	0.445895	NA	NA	NA	y	NA
NNLLEGCM_01804	0.165501	NA	NA	NA	n	NA
NNLLEGCM_01805	0.998852	NA	NA	NA	n	NA
NNLLEGCM_01806	0.798295	0.1055	1.6455	0.0641143	n	NA
NNLLEGCM_01807	0.839506	0.1307	1.058	0.123535	n	NA
NNLLEGCM_01808	0.998249	0.0354	0.6748	0.05246	n	NA
NNLLEGCM_01809	1.00048	0.1418	1.3699	0.103511	n	NA
NNLLEGCM_01810	0.967239	0.2815	1.681	0.16746	n	NA
NNLLEGCM_01811	0.823997	0.0979	1.1251	0.0870145	n	NA
NNLLEGCM_01812	0.146283	0.1334	1.127	0.118367	n	NA
NNLLEGCM_01813	0.844125	0.0831	0.9891	0.0840158	n	NA
NNLLEGCM_01816	0.434944	NA	NA	NA	n	NA
NNLLEGCM_01817	1.25091	NA	NA	NA	n	NA
NNLLEGCM_01818	0.262909	NA	NA	NA	n	NA
NNLLEGCM_01819	0.708269	NA	NA	NA	n	NA
NNLLEGCM_01820	1.00845	NA	NA	NA	n	NA
NNLLEGCM_01821	1.01031	NA	NA	NA	n	NA
NNLLEGCM_01822	0.653048	NA	NA	NA	n	NA
NNLLEGCM_01823	0.515579	0.0535	0.7192	0.0743882	n	NA
NNLLEGCM_01824	0.333194	0.1454	1.0586	0.137351	n	NA
NNLLEGCM_01825	0.419355	0.042	0.4863	0.0863664	n	NA
NNLLEGCM_01826	0.482908	0.1619	0.9414	0.171978	n	NA
NNLLEGCM_01827	0.978261	0.0613	0.2706	0.226534	n	NA
NNLLEGCM_01828	0.309524	0.1338	0.8555	0.1564	n	NA
NNLLEGCM_01829	0.261859	0.2332	1.351	0.172613	n	NA
NNLLEGCM_01830	0.256614	0.0588	0.6012	0.0978044	n	NA
NNLLEGCM_01831	0.103908	NA	NA	NA	n	NA
NNLLEGCM_01832	0.272467	NA	NA	NA	n	NA
NNLLEGCM_01833	0.710084	NA	NA	NA	n	NA
NNLLEGCM_01834	0.906921	NA	NA	NA	n	NA
NNLLEGCM_01835	0.658602	NA	NA	NA	y	NA
NNLLEGCM_01836	0.323023	NA	NA	NA	y	NA
NNLLEGCM_01837	0.345922	NA	NA	NA	y	NA
NNLLEGCM_01839	0.275459	NA	NA	NA	y	NA
NNLLEGCM_01840	0.531597	NA	NA	NA	y	NA
NNLLEGCM_01841	0.604878	NA	NA	NA	y	NA
NNLLEGCM_01842	0.294612	NA	NA	NA	n	NA
NNLLEGCM_01843	0.709917	NA	NA	NA	n	NA
NNLLEGCM_01844	0.525102	NA	NA	NA	n	NA
NNLLEGCM_01845	0.56967	NA	NA	NA	n	NA
NNLLEGCM_01846	0.998852	NA	NA	NA	n	NA
NNLLEGCM_01847	0.989011	0.152	0.9917	0.153272	n	NA
NNLLEGCM_01849	0.205882	NA	NA	NA	n	NA
NNLLEGCM_01850	0.903563	NA	NA	NA	n	NA
NNLLEGCM_01851	1.41164	0.1879	1.3049	0.143996	n	NA
NNLLEGCM_01852	0.767388	NA	NA	NA	n	NA
NNLLEGCM_01853	0.998852	NA	NA	NA	n	NA
NNLLEGCM_01854	0.869037	NA	NA	NA	n	NA
NNLLEGCM_01856	0.447861	NA	NA	NA	n	NA
NNLLEGCM_01857	0.539194	NA	NA	NA	n	NA
NNLLEGCM_01858	0.879092	0.2896	2.3763	0.12187	n	NA
NNLLEGCM_01860	0.315743	0.1227	2.6883	0.0456422	n	NA
NNLLEGCM_01861	0.366228	0.0743	2.0158	0.0368588	n	NA
NNLLEGCM_01862	0.173872	0.2856	1.8991	0.150387	n	NA
NNLLEGCM_01863	0.105263	NA	NA	NA	n	NA
NNLLEGCM_01864	0.929373	0.3394	1.7649	0.192306	n	NA
NNLLEGCM_01866	0.26284	0.1732	1.1152	0.155308	y	NA
NNLLEGCM_01867	0.527003	0.2376	1.393	0.170567	y	NA
NNLLEGCM_01868	0.232901	NA	NA	NA	y	NA
NNLLEGCM_01869	0.206627	NA	NA	NA	y	NA
NNLLEGCM_01870	0.187236	NA	NA	NA	y	NA
NNLLEGCM_01871	0.548523	NA	NA	NA	y	NA
NNLLEGCM_01872	0.922871	NA	NA	NA	n	NA
NNLLEGCM_01873	0.922545	0.5953	1.5744	0.378112	n	NA
NNLLEGCM_01874	0.520833	NA	NA	NA	y	NA
NNLLEGCM_01875	0.53668	NA	NA	NA	y	NA
NNLLEGCM_01876	0.627706	0.5242	1.1364	0.461281	y	NA
NNLLEGCM_01877	0.367965	NA	NA	NA	y	NA
NNLLEGCM_01878	1.00391	0.1868	2.656	0.0703313	n	NA
NNLLEGCM_01879	0.983773	0.1143	1.2282	0.093063	n	NA
NNLLEGCM_01880	0.169065	0.2317	1.5046	0.153994	n	NA
NNLLEGCM_01881	0.956362	0.2141	1.5455	0.138531	n	NA
NNLLEGCM_01882	0.138283	0.1164	0.8236	0.141331	n	NA
NNLLEGCM_01883	0.194393	0.1979	1.6386	0.120774	n	NA
NNLLEGCM_01884	0.276532	0.3116	1.9975	0.155995	n	NA
NNLLEGCM_01885	0.384306	0.2528	2.2492	0.112396	n	NA
NNLLEGCM_01886	0.343941	0.1606	1.414	0.113579	y	NA
NNLLEGCM_01887	0.554457	0.1799	0.9881	0.182067	y	NA
NNLLEGCM_01889	0.652174	NA	NA	NA	n	NA
NNLLEGCM_01890	0.342391	0.1088	2.0924	0.0519977	n	NA
NNLLEGCM_01892	0.980914	0.2485	2.882	0.0862248	n	NA
NNLLEGCM_01893	1.00134	0.1853	2.7019	0.0685814	n	NA
NNLLEGCM_01894	0.893284	0.0456	0.825	0.0552727	n	NA
NNLLEGCM_01895	0.16295	0.0301	1.1965	0.0251567	n	NA
NNLLEGCM_01896	0.0687214	0.0931	1.2722	0.0731803	n	NA
NNLLEGCM_01897	0.709611	0.0852	0.955	0.0892147	n	NA
NNLLEGCM_01898	0.400329	0.2037	1.3569	0.150122	n	NA
NNLLEGCM_01899	0.40778	0.1173	1.3268	0.0884082	n	NA
NNLLEGCM_01900	0.116112	0.0767	1.5221	0.0503909	n	NA
NNLLEGCM_01901	0.797203	0.0608	1.142	0.0532399	n	NA
NNLLEGCM_01902	0.180238	0.0819	1.075	0.076186	n	NA
NNLLEGCM_01903	0.975658	0.042	1.204	0.0348837	n	NA
NNLLEGCM_01904	0.300245	0.0186	1.306	0.014242	n	NA
NNLLEGCM_01905	0.550678	0.099	1.6647	0.0594702	n	NA
NNLLEGCM_01906	0.668747	0.1967	1.8361	0.107129	n	NA
NNLLEGCM_01907	0.265186	0.1678	2.8343	0.0592033	n	NA
NNLLEGCM_01909	1.03063	0.051	0.708	0.0720339	n	NA
NNLLEGCM_01910	1.00064	0.0935	1.3856	0.0674798	n	NA
NNLLEGCM_01911	0.994994	0.0965	1.2623	0.0764478	n	NA
NNLLEGCM_01912	1	0.044	1.1276	0.0390209	n	NA
NNLLEGCM_01913	1	0.0881	1.2112	0.0727378	n	NA
NNLLEGCM_01914	1	0.1809	1.1285	0.160301	n	NA
NNLLEGCM_01915	1	0.0283	0.7969	0.0355126	n	NA
NNLLEGCM_01916	1.00152	0.1084	1.3832	0.078369	n	NA
NNLLEGCM_01917	1	0.0494	1.1331	0.0435972	n	NA
NNLLEGCM_01918	0.973346	0.0944	1.4409	0.0655146	n	NA
NNLLEGCM_01919	1	0.0718	1.1606	0.0618646	n	NA
NNLLEGCM_01920	0.521327	0.1713	2.2452	0.0762961	n	NA
NNLLEGCM_01921	0.5	NA	NA	NA	n	NA
NNLLEGCM_01922	1.03534	0.1069	0.8903	0.120072	n	NA
NNLLEGCM_01923	1	0.0214	0.8423	0.0254066	n	NA
NNLLEGCM_01924	0.99913	0.0109	0.8401	0.0129746	n	NA
NNLLEGCM_01925	1.04158	0.0502	0.7566	0.0663495	n	NA
NNLLEGCM_01926	1.00533	0.1584	1.1128	0.142344	n	NA
NNLLEGCM_01927	0.987607	0.2818	1.3164	0.214069	n	NA
NNLLEGCM_01928	1.00222	0.0597	0.9531	0.0626377	n	NA
NNLLEGCM_01929	1.00815	0.2044	1.7626	0.115965	n	NA
NNLLEGCM_01930	1	0.1456	2.3111	0.0630003	n	NA
NNLLEGCM_01931	0.988428	0.2297	1.7073	0.13454	n	NA
NNLLEGCM_01932	0.337733	0.1208	1.7353	0.0696133	y	NA
NNLLEGCM_01933	0.719653	0.0385	1.5769	0.024415	y	NA
NNLLEGCM_01934	0.145408	0.2581	1.0738	0.240361	y	NA
NNLLEGCM_01935	0.50238	NA	NA	NA	y	NA
NNLLEGCM_01936	0.971091	NA	NA	NA	n	NA
NNLLEGCM_01937	1	0.3396	1.3718	0.247558	n	NA
NNLLEGCM_01938	0.883598	0.2058	1.5707	0.131024	n	NA
NNLLEGCM_01939	0.302817	0.1933	1.755	0.110142	y	NA
NNLLEGCM_01940	0.527517	NA	NA	NA	n	NA
NNLLEGCM_01941	0.418343	0.4783	1.952	0.245031	n	NA
NNLLEGCM_01942	0.413717	0.1048	1.544	0.0678756	n	NA
NNLLEGCM_01943	0.156941	0.1139	2.6455	0.0430542	n	NA
NNLLEGCM_01944	0.371681	0.0329	1.4466	0.022743	n	NA
NNLLEGCM_01948	1	0.0437	0.7263	0.060168	n	NA
NNLLEGCM_01949	1	0.0489	0.5667	0.086289	n	NA
NNLLEGCM_01950	0.649814	0.03	0.5304	0.0565611	n	NA
NNLLEGCM_01951	1	0.0217	0.5987	0.0362452	n	NA
NNLLEGCM_01952	0.444965	NA	NA	NA	y	NA
NNLLEGCM_01953	0.550562	NA	NA	NA	y	NA
NNLLEGCM_01954	0.400752	NA	NA	NA	y	NA
NNLLEGCM_01955	0.638883	NA	NA	NA	y	NA
NNLLEGCM_01956	0.739003	NA	NA	NA	n	NA
NNLLEGCM_01957	0.388683	NA	NA	NA	y	NA
NNLLEGCM_01958	0.722553	NA	NA	NA	n	NA
NNLLEGCM_01963	0.993411	0.1463	1.4424	0.101428	n	NA
NNLLEGCM_01964	0.332447	0.2991	1.4719	0.203207	n	NA
NNLLEGCM_01965	0.631222	0.1797	2.0738	0.0866525	n	NA
NNLLEGCM_01966	0.276431	0.1098	1.319	0.0832449	n	NA
NNLLEGCM_01967	0.577854	0.221	1.6786	0.131657	n	NA
NNLLEGCM_01968	0.651491	0.1174	1.3134	0.0893863	y	NA
NNLLEGCM_01969	0.323169	0.0946	2.2532	0.0419847	y	NA
NNLLEGCM_01970	0.669704	0.6162	1.6034	0.384308	n	NA
NNLLEGCM_01971	0.346241	NA	NA	NA	n	NA
NNLLEGCM_01972	0.681332	NA	NA	NA	n	NA
NNLLEGCM_01973	0.849405	NA	NA	NA	n	NA
NNLLEGCM_01974	0.99944	NA	NA	NA	n	NA
NNLLEGCM_01975	0.769667	NA	NA	NA	n	NA
NNLLEGCM_01976	0.994023	0.048	0.8146	0.0589246	n	NA
NNLLEGCM_01977	2.25	NA	NA	NA	n	NA
NNLLEGCM_01978	1.01453	0.1195	2.3195	0.0515197	n	NA
NNLLEGCM_01979	1.02508	NA	NA	NA	n	NA
NNLLEGCM_01980	1.0045	NA	NA	NA	n	NA
NNLLEGCM_01981	0.520109	NA	NA	NA	n	NA
NNLLEGCM_01982	0.309464	NA	NA	NA	n	NA
NNLLEGCM_01983	1	0.1424	1.6918	0.0841707	n	NA
NNLLEGCM_01984	0.541237	0.097	1.3047	0.0743466	n	NA
NNLLEGCM_01985	0.406952	0.2095	1.9771	0.105963	n	NA
NNLLEGCM_01986	0.72454	0.0913	0.7649	0.119362	n	NA
NNLLEGCM_01987	0.347163	0.149	1.0244	0.145451	y	NA
NNLLEGCM_01988	0.683839	0.0975	0.986	0.0988844	y	NA
NNLLEGCM_01989	0.425074	0.0525	1.1087	0.0473528	n	NA
NNLLEGCM_01990	0.698413	0.0958	1.0535	0.090935	n	NA
NNLLEGCM_01991	0.205624	0.3209	2.5971	0.123561	n	NA
NNLLEGCM_01992	0.386833	NA	NA	NA	n	NA
NNLLEGCM_01993	0.490807	0.302	1.5198	0.19871	n	NA
NNLLEGCM_01994	0.997959	0.0561	1.2011	0.0467072	n	NA
NNLLEGCM_01995	0.996568	0.0801	1.1082	0.0722794	n	NA
NNLLEGCM_01996	0.267417	0.2756	1.9275	0.142983	n	NA
NNLLEGCM_01997	0.528967	0.3649	2.5718	0.141885	n	NA
NNLLEGCM_01998	1.63425	0.2374	2.3205	0.102306	n	NA
NNLLEGCM_01999	0.389689	0.2035	1.3604	0.149588	n	NA
NNLLEGCM_02000	0.453934	0.2576	1.5617	0.164948	n	NA
NNLLEGCM_02001	0.949821	0.109	1.3119	0.0830856	n	NA
NNLLEGCM_02002	0.991329	0.1145	1.1741	0.0975215	n	NA
NNLLEGCM_02003	0.979228	NA	NA	NA	n	NA
NNLLEGCM_02004	1	0.1094	1.4643	0.0747115	n	NA
NNLLEGCM_02005	1	0.0777	1.8574	0.0418327	n	NA
NNLLEGCM_02006	0.299878	0.1341	1.3549	0.0989741	n	NA
NNLLEGCM_02007	0.558165	0.0728	1.194	0.0609715	n	NA
NNLLEGCM_02008	1.00744	0.1779	1.3767	0.129222	n	NA
NNLLEGCM_02009	1.00153	0.2405	1.9433	0.123759	n	NA
NNLLEGCM_02010	0.875283	0.1286	1.3985	0.0919557	n	NA
NNLLEGCM_02011	0.180636	0.2675	1.6683	0.160343	n	NA
NNLLEGCM_02012	0.999313	0.1466	1.6117	0.0909599	n	NA
NNLLEGCM_02013	0.982572	0.0245	0.9777	0.0250588	n	NA
NNLLEGCM_02014	1.22179	0.3174	2.4223	0.131032	n	NA
NNLLEGCM_02015	0.654676	0.0886	1.2782	0.0693162	n	NA
NNLLEGCM_02016	0.649701	NA	NA	NA	n	NA
NNLLEGCM_02017	0.697272	0.2076	1.3091	0.158582	n	NA
NNLLEGCM_02018	0.344615	0.1259	1.773	0.0710096	n	NA
NNLLEGCM_02019	0.276923	0.1044	0.8115	0.128651	n	NA
NNLLEGCM_02020	0.287814	0.1227	0.9829	0.124835	n	NA
NNLLEGCM_02021	0.985689	0.1614	1.5667	0.103019	n	NA
NNLLEGCM_02022	0.344646	0.3567	2.3799	0.14988	y	NA
NNLLEGCM_02023	0.599189	0.445	1.9371	0.229725	y	NA
NNLLEGCM_02024	0.711356	0.7524	2.7331	0.275292	n	NA
NNLLEGCM_02025	0.122861	NA	NA	NA	n	NA
NNLLEGCM_02027	0.662651	NA	NA	NA	n	NA
NNLLEGCM_02028	0.923198	NA	NA	NA	n	NA
NNLLEGCM_02030	0.480287	NA	NA	NA	n	NA
NNLLEGCM_02031	1.00459	NA	NA	NA	n	NA
NNLLEGCM_02033	0.896823	NA	NA	NA	n	NA
NNLLEGCM_02034	0.946657	NA	NA	NA	n	NA
NNLLEGCM_02035	0.94985	NA	NA	NA	n	NA
NNLLEGCM_02036	0.76	NA	NA	NA	y	NA
NNLLEGCM_02037	0.184456	NA	NA	NA	y	NA
NNLLEGCM_02040	0.761589	NA	NA	NA	n	NA
NNLLEGCM_02042	1.02606	NA	NA	NA	n	NA
NNLLEGCM_02043	1.09001	NA	NA	NA	n	NA
NNLLEGCM_02045	0.691168	NA	NA	NA	n	NA
NNLLEGCM_02046	1	NA	NA	NA	n	NA
NNLLEGCM_02047	0.92033	NA	NA	NA	n	NA
NNLLEGCM_02050	1.02345	NA	NA	NA	n	NA
NNLLEGCM_02051	0.94465	NA	NA	NA	n	NA
NNLLEGCM_02052	0.738397	NA	NA	NA	n	NA
NNLLEGCM_02053	0.1594	NA	NA	NA	n	NA
NNLLEGCM_02054	1.00077	NA	NA	NA	n	NA
NNLLEGCM_02056	0.98777	NA	NA	NA	n	NA
NNLLEGCM_02057	0.429553	NA	NA	NA	n	NA
NNLLEGCM_02059	0.95092	NA	NA	NA	n	NA
NNLLEGCM_02060	1.01551	NA	NA	NA	n	NA
NNLLEGCM_02062	1.00797	NA	NA	NA	n	NA
NNLLEGCM_02063	1	NA	NA	NA	n	NA
NNLLEGCM_02064	0.560034	NA	NA	NA	y	NA
NNLLEGCM_02065	0.931624	NA	NA	NA	n	NA
NNLLEGCM_02066	0.659314	0.1251	1.3251	0.094408	n	NA
NNLLEGCM_02067	0.386543	0.0667	1.1251	0.0592836	n	NA
NNLLEGCM_02068	0.21608	0.0113	0.9978	0.0113249	n	NA
NNLLEGCM_02069	0.693467	0.0595	0.8855	0.0671937	n	NA
NNLLEGCM_02070	0.42395	0.0583	0.9792	0.0595384	n	NA
NNLLEGCM_02071	0.547774	0.1112	1.8015	0.0617263	n	NA
NNLLEGCM_02072	0.520231	0.1517	1.2137	0.12499	n	NA
NNLLEGCM_02073	0.38255	0.1736	1.5068	0.115211	n	NA
NNLLEGCM_02074	0.504348	0.1377	0.8408	0.163773	n	NA
NNLLEGCM_02075	1.00597	0.1719	1.8086	0.0950459	n	NA
NNLLEGCM_02076	1.40714	0.1134	0.8373	0.135435	n	NA
NNLLEGCM_02078	0.47819	NA	NA	NA	n	NA
NNLLEGCM_02079	0.189811	0.3955	2.0994	0.188387	n	NA
NNLLEGCM_02080	0.488155	0.1528	2.2562	0.0677245	n	NA
NNLLEGCM_02081	0.311917	0.1005	1.2555	0.0800478	n	NA
NNLLEGCM_02082	0.688735	0.0722	1.3128	0.054997	n	NA
NNLLEGCM_02083	0.211618	0.1961	1.0058	0.194969	y	NA
NNLLEGCM_02084	0.538994	0.1182	1.4229	0.0830698	n	NA
NNLLEGCM_02085	1.01044	0.1149	1.8591	0.0618041	n	NA
NNLLEGCM_02086	0.716667	NA	NA	NA	n	NA
NNLLEGCM_02087	1.01776	NA	NA	NA	n	NA
NNLLEGCM_02088	0.831494	0.0744	1.5397	0.0483211	n	NA
NNLLEGCM_02089	0.100498	NA	NA	NA	n	NA
NNLLEGCM_02091	1.23336	0.502	2.4149	0.207876	n	NA
NNLLEGCM_02092	0.993648	0.2556	1.253	0.20399	n	NA
NNLLEGCM_02093	0.962706	NA	NA	NA	n	NA
NNLLEGCM_02094	1	0.0448	0.979	0.045761	n	NA
NNLLEGCM_02095	0.471822	NA	NA	NA	n	NA
NNLLEGCM_02096	0.545996	0.1389	2.4412	0.0568982	n	NA
NNLLEGCM_02097	0.840381	NA	NA	NA	n	NA
NNLLEGCM_02098	1.12299	0.2296	1.1275	0.203636	n	NA
NNLLEGCM_02099	0.957926	0.2427	1.9084	0.127175	n	NA
NNLLEGCM_02100	0.785864	NA	NA	NA	y	NA
NNLLEGCM_02101	0.354901	0.5892	2.1728	0.271171	y	NA
NNLLEGCM_02102	0.583279	0.6248	1.3879	0.450177	n	NA
NNLLEGCM_02103	0.80783	NA	NA	NA	n	NA
NNLLEGCM_02104	1.01949	0.4837	2.2953	0.210735	n	NA
NNLLEGCM_02105	0.478341	NA	NA	NA	n	NA
NNLLEGCM_02106	0.411534	NA	NA	NA	n	NA
NNLLEGCM_02107	0.124877	NA	NA	NA	n	NA
NNLLEGCM_02108	0.812903	0.3563	1.8331	0.19437	n	NA
NNLLEGCM_02109	0.851622	NA	NA	NA	n	NA
NNLLEGCM_02110	0.97	NA	NA	NA	n	NA
NNLLEGCM_02111	0.327772	NA	NA	NA	y	NA
NNLLEGCM_02112	0.475048	NA	NA	NA	y	NA
NNLLEGCM_02113	1	NA	NA	NA	n	NA
NNLLEGCM_02114	1.00634	NA	NA	NA	n	NA
NNLLEGCM_02115	0.969941	NA	NA	NA	n	NA
NNLLEGCM_02116	0.482951	NA	NA	NA	n	NA
NNLLEGCM_02117	0.511545	NA	NA	NA	n	NA
NNLLEGCM_02118	0.628222	NA	NA	NA	n	NA
NNLLEGCM_02119	0.235158	NA	NA	NA	y	NA
NNLLEGCM_02120	0.100386	NA	NA	NA	y	NA
NNLLEGCM_02121	1	NA	NA	NA	n	NA
NNLLEGCM_02122	1.00775	NA	NA	NA	n	NA
NNLLEGCM_02123	0.974985	NA	NA	NA	n	NA
NNLLEGCM_02124	0.395046	NA	NA	NA	n	NA
NNLLEGCM_02125	0.539343	NA	NA	NA	n	NA
NNLLEGCM_02126	1.04918	NA	NA	NA	n	NA
NNLLEGCM_02127	0.50911	NA	NA	NA	n	NA
NNLLEGCM_02128	0.468612	NA	NA	NA	n	NA
NNLLEGCM_02129	0.925806	NA	NA	NA	n	NA
NNLLEGCM_02130	0.983855	NA	NA	NA	n	NA
NNLLEGCM_02131	0.75969	0.8026	2.1941	0.365799	n	NA
NNLLEGCM_02132	0.162791	NA	NA	NA	n	NA
NNLLEGCM_02133	0.996593	NA	NA	NA	n	NA
NNLLEGCM_02134	0.280589	NA	NA	NA	y	NA
NNLLEGCM_02135	0.662374	NA	NA	NA	y	NA
NNLLEGCM_02136	0.557529	NA	NA	NA	n	NA
NNLLEGCM_02137	1	NA	NA	NA	n	NA
NNLLEGCM_02138	0.680571	NA	NA	NA	y	NA
NNLLEGCM_02139	0.984095	0.2567	1.9262	0.133268	n	NA
NNLLEGCM_02141	0.860553	NA	NA	NA	n	NA
NNLLEGCM_02142	0.532052	0.7776	2.288	0.33986	n	NA
NNLLEGCM_02143	0.444033	NA	NA	NA	n	NA
NNLLEGCM_02144	0.486146	0.0928	1.5457	0.0600375	n	NA
NNLLEGCM_02145	0.517848	0.164	1.0795	0.151922	n	NA
NNLLEGCM_02146	0.992218	NA	NA	NA	n	NA
NNLLEGCM_02147	0.58669	0.1122	1.4235	0.0788198	y	NA
NNLLEGCM_02148	0.394046	0.074	1.2212	0.0605961	y	NA
NNLLEGCM_02149	0.406476	0.1622	0.9634	0.168362	n	NA
NNLLEGCM_02150	0.145237	NA	NA	NA	y	NA
NNLLEGCM_02151	0.512821	NA	NA	NA	y	NA
NNLLEGCM_02152	0.147436	NA	NA	NA	y	NA
NNLLEGCM_02153	0.697674	0.0383	1.2891	0.0297107	n	NA
NNLLEGCM_02154	0.170977	0.0368	1.3208	0.0278619	n	NA
NNLLEGCM_02156	0.671044	0.2845	1.9975	0.142428	n	NA
NNLLEGCM_02158	0.220497	0.4304	1.5618	0.275579	n	NA
NNLLEGCM_02159	0.753074	0.1552	2.0696	0.0749903	n	NA
NNLLEGCM_02160	0.358362	NA	NA	NA	n	NA
NNLLEGCM_02161	0.525862	0.0529	2.013	0.0262792	n	NA
NNLLEGCM_02162	0.362651	0.2398	2.2964	0.104424	y	NA
NNLLEGCM_02163	0.413016	0.3015	1.958	0.153984	y	NA
NNLLEGCM_02164	0.275344	NA	NA	NA	y	NA
NNLLEGCM_02165	0.548035	NA	NA	NA	n	NA
NNLLEGCM_02166	0.224891	0.2634	1.6175	0.162844	n	NA
NNLLEGCM_02167	0.220524	0.2017	1.9144	0.105359	n	NA
NNLLEGCM_02168	0.982346	0.2735	2.0168	0.135611	n	NA
NNLLEGCM_02169	0.293318	0.1672	1.7996	0.0929095	n	NA
NNLLEGCM_02170	0.717732	0.092	1.0852	0.084777	n	NA
NNLLEGCM_02171	0.972477	0.255	1.3411	0.190142	n	NA
NNLLEGCM_02172	0.981838	0.3515	1.6848	0.20863	n	NA
NNLLEGCM_02173	1.04996	NA	NA	NA	n	NA
NNLLEGCM_02174	1.04071	0.2459	1.0527	0.23359	n	NA
NNLLEGCM_02175	0.827068	0.2639	1.5882	0.166163	n	NA
NNLLEGCM_02176	1	0.052	0.952	0.0546218	n	NA
NNLLEGCM_02177	0.143223	0.0888	0.9516	0.0933165	n	NA
NNLLEGCM_02178	0.749133	0.2307	1.911	0.120722	n	NA
NNLLEGCM_02179	1	0.0912	1.0267	0.0888283	n	NA
NNLLEGCM_02180	0.985169	0.1293	1.2092	0.10693	n	NA
NNLLEGCM_02181	0.329513	NA	NA	NA	n	NA
NNLLEGCM_02182	0.405535	0.1747	1.63	0.107178	n	NA
NNLLEGCM_02183	1.01063	0.2423	1.1885	0.20387	n	NA
NNLLEGCM_02184	0.945813	0.1577	2.8638	0.0550667	n	NA
NNLLEGCM_02185	1	0.0497	0.9504	0.0522938	n	NA
NNLLEGCM_02186	0.53727	0.0249	1.3979	0.0178124	n	NA
NNLLEGCM_02187	1	0.0594	0.8236	0.0721224	n	NA
NNLLEGCM_02188	1	0.0055	0.8123	0.0067709	n	NA
NNLLEGCM_02191	0.561059	0.1623	1.3402	0.121101	n	NA
NNLLEGCM_02192	0.50214	0.5722	2.5907	0.220867	n	NA
NNLLEGCM_02193	1.0708	0.1242	1.3986	0.0888031	n	NA
NNLLEGCM_02194	0.993643	0.2091	1.6981	0.123138	n	NA
NNLLEGCM_02195	0.199979	0.2232	2.7314	0.0817163	n	NA
NNLLEGCM_02196	0.192209	NA	NA	NA	n	NA
NNLLEGCM_02197	0.211007	0.1195	1.6874	0.070819	n	NA
NNLLEGCM_02198	0.202077	0.1803	0.9621	0.187403	n	NA
NNLLEGCM_02199	0.552901	0.1635	1.1011	0.148488	n	NA
NNLLEGCM_02200	0.439873	0.1882	1.4404	0.130658	n	NA
NNLLEGCM_02201	0.602007	0.1039	1.4427	0.0720177	n	NA
NNLLEGCM_02202	1.01249	0.2267	1.5461	0.146627	n	NA
NNLLEGCM_02203	0.980583	0.1581	1.9952	0.0792402	n	NA
NNLLEGCM_02204	0.323353	NA	NA	NA	n	NA
NNLLEGCM_02205	0.499401	NA	NA	NA	n	NA
NNLLEGCM_02206	0.433108	0.4477	2.4379	0.183642	y	NA
NNLLEGCM_02207	0.120976	0.2485	2.2484	0.110523	y	NA
NNLLEGCM_02208	0.0800808	0.2055	2.0671	0.0994146	n	NA
NNLLEGCM_02209	0.282655	NA	NA	NA	n	NA
NNLLEGCM_02210	0.312849	0.1858	1.9322	0.0961598	n	NA
NNLLEGCM_02211	1	0.3568	1.9736	0.180786	n	NA
NNLLEGCM_02212	0.782457	NA	NA	NA	n	NA
NNLLEGCM_02213	0.387142	0.049	0.7429	0.0659577	n	NA
NNLLEGCM_02214	0.595293	0.2423	1.2936	0.187307	n	NA
NNLLEGCM_02215	1.0361	NA	NA	NA	n	NA
NNLLEGCM_02216	0.674572	0.0651	0.8946	0.07277	n	NA
NNLLEGCM_02217	0.263363	0.0524	1.0425	0.0502638	n	NA
NNLLEGCM_02218	1	NA	NA	NA	n	NA
NNLLEGCM_02220	0.189474	NA	NA	NA	n	NA
NNLLEGCM_02222	0.610465	NA	NA	NA	n	NA
NNLLEGCM_02223	1.01931	NA	NA	NA	n	NA
NNLLEGCM_02224	0.478399	NA	NA	NA	n	NA
NNLLEGCM_02225	0.328851	NA	NA	NA	y	NA
NNLLEGCM_02226	0.0695544	NA	NA	NA	y	NA
NNLLEGCM_02227	0.469565	NA	NA	NA	n	NA
NNLLEGCM_02229	1.00396	NA	NA	NA	n	NA
NNLLEGCM_02230	1.00316	0.2783	2.3745	0.117204	n	NA
NNLLEGCM_02231	0.89759	0.0683	0.6697	0.101986	n	NA
NNLLEGCM_02232	1.07861	NA	NA	NA	n	NA
NNLLEGCM_02233	0.193053	NA	NA	NA	y	NA
NNLLEGCM_02234	0.246206	0.1472	1.4612	0.100739	y	NA
NNLLEGCM_02235	0.424857	0.144	1.427	0.100911	y	NA
NNLLEGCM_02236	0.369296	NA	NA	NA	y	NA
NNLLEGCM_02237	0.444636	0.3692	1.9229	0.192002	y	NA
NNLLEGCM_02238	0.86584	0.0578	1.3588	0.0425375	n	NA
NNLLEGCM_02239	1.00662	0.0767	0.9096	0.0843228	n	NA
NNLLEGCM_02240	0.296	0.0422	0.7018	0.0601311	n	NA
NNLLEGCM_02241	0.664	0.1041	1.3216	0.0787682	n	NA
NNLLEGCM_02242	0.220387	NA	NA	NA	y	NA
NNLLEGCM_02243	0.798682	0.134	1.5383	0.0871091	y	NA
NNLLEGCM_02244	0.816372	NA	NA	NA	n	NA
NNLLEGCM_02245	0.322404	NA	NA	NA	n	NA
NNLLEGCM_02246	0.507488	0.4898	2.3416	0.209173	n	NA
NNLLEGCM_02247	0.996462	0.0683	1.1505	0.0593655	n	NA
NNLLEGCM_02248	1	0.031	0.6289	0.0492924	n	NA
NNLLEGCM_02249	1	0.0699	0.8496	0.082274	n	NA
NNLLEGCM_02250	0.982652	0.1571	1.4897	0.105457	n	NA
NNLLEGCM_02251	0.359223	NA	NA	NA	y	NA
NNLLEGCM_02252	0.643266	NA	NA	NA	y	NA
NNLLEGCM_02253	0.646425	NA	NA	NA	n	NA
NNLLEGCM_02254	0.400545	0.1887	1.0379	0.181809	n	NA
NNLLEGCM_02255	0.526825	0.1495	1.5911	0.0939602	n	NA
NNLLEGCM_02256	1	0.0196	0.9068	0.0216145	n	NA
NNLLEGCM_02257	0.976994	0.0563	1.3368	0.0421155	n	NA
NNLLEGCM_02258	0.084979	0.0129	0.626	0.020607	n	NA
NNLLEGCM_02259	0.282927	0.0934	1.1853	0.0787986	n	NA
NNLLEGCM_02260	0.258537	0.0698	1.0496	0.0665015	n	NA
NNLLEGCM_02261	0.168347	0.0774	1.3563	0.057067	n	NA
NNLLEGCM_02262	1	0.1527	1.4698	0.103892	n	NA
NNLLEGCM_02263	1.02032	0.8144	1.9456	0.418586	n	NA
NNLLEGCM_02264	0.98508	0.2583	1.7065	0.151362	n	NA
NNLLEGCM_02265	0.552033	0.1161	1.3914	0.0834411	n	NA
NNLLEGCM_02266	0.450296	0.3044	2.5259	0.120512	n	NA
NNLLEGCM_02267	0.55376	0.1853	1.8517	0.10007	n	NA
NNLLEGCM_02268	0.977871	0.1258	2.3176	0.0542803	n	NA
NNLLEGCM_02269	0.497902	0.0923	1.8847	0.0489733	n	NA
NNLLEGCM_02270	0.503168	0.0524	0.8902	0.0588632	n	NA
NNLLEGCM_02271	1	0.1313	1.7611	0.0745557	n	NA
NNLLEGCM_02272	0.168501	0.2232	2.8949	0.0771011	n	NA
NNLLEGCM_02273	0.639468	0.1691	1.6056	0.105319	n	NA
NNLLEGCM_02274	0.17301	0.0388	1.1369	0.0341279	n	NA
NNLLEGCM_02275	0.380068	0.1253	1.1515	0.108815	n	NA
NNLLEGCM_02277	0.486265	NA	NA	NA	y	NA
NNLLEGCM_02278	0.537838	NA	NA	NA	y	NA
NNLLEGCM_02279	0.410584	NA	NA	NA	y	NA
NNLLEGCM_02280	0.391539	NA	NA	NA	y	NA
NNLLEGCM_02281	0.490746	NA	NA	NA	y	NA
NNLLEGCM_02282	0.981941	NA	NA	NA	n	NA
NNLLEGCM_02283	0.467009	NA	NA	NA	y	NA
NNLLEGCM_02284	0.486902	NA	NA	NA	y	NA
NNLLEGCM_02285	0.322581	NA	NA	NA	y	NA
NNLLEGCM_02286	0.661856	NA	NA	NA	y	NA
NNLLEGCM_02287	0.398861	NA	NA	NA	y	NA
NNLLEGCM_02288	0.871243	NA	NA	NA	n	NA
NNLLEGCM_02290	1	0.0197	0.7772	0.0253474	n	NA
NNLLEGCM_02291	0.238439	NA	NA	NA	n	NA
NNLLEGCM_02292	0.791545	0.1692	2.6327	0.0642686	n	NA
NNLLEGCM_02293	0.765568	0.0537	1.038	0.0517341	n	NA
NNLLEGCM_02294	0.145299	0.1649	1.3986	0.117904	n	NA
NNLLEGCM_02295	0.0744871	0.0734	0.9338	0.0786036	n	NA
NNLLEGCM_02296	0.998492	0.0695	1.0209	0.0680772	n	NA
NNLLEGCM_02297	0.258741	0.1199	1.445	0.0829758	n	NA
NNLLEGCM_02298	0.645688	0.0762	0.9033	0.0843574	n	NA
NNLLEGCM_02299	1	0.1047	1.4613	0.0716485	n	NA
NNLLEGCM_02300	1	0.0648	0.7985	0.0811522	n	NA
NNLLEGCM_02301	0.555044	0.3062	1.7771	0.172303	n	NA
NNLLEGCM_02303	1.00206	0.1023	1.1725	0.0872495	n	NA
NNLLEGCM_02304	1.03112	0.1599	1.5237	0.104942	n	NA
NNLLEGCM_02305	0.800919	0.058	0.8218	0.0705768	n	NA
NNLLEGCM_02307	0.999371	0.0216	0.5846	0.0369483	n	NA
NNLLEGCM_02308	0.981035	0.039	0.8233	0.0473703	n	NA
NNLLEGCM_02309	0.340793	NA	NA	NA	n	NA
NNLLEGCM_02312	0.255359	NA	NA	NA	n	NA
NNLLEGCM_02317	0.988506	0.0319	0.4646	0.0686612	n	NA
NNLLEGCM_02318	1	0.1137	1.0287	0.110528	n	NA
NNLLEGCM_02319	1	0.0678	0.8864	0.0764892	n	NA
NNLLEGCM_02320	0.970208	0.138	1.4265	0.0967403	n	NA
NNLLEGCM_02321	1	0.1508	1.1392	0.132374	n	NA
NNLLEGCM_02322	1	0.0665	1.6739	0.0397276	n	NA
NNLLEGCM_02323	0.996337	0.1026	1.3983	0.0733748	n	NA
NNLLEGCM_02324	1.00122	0.0577	0.5942	0.0971054	n	NA
NNLLEGCM_02325	1	0.023	0.6692	0.0343694	n	NA
NNLLEGCM_02327	0.0632184	NA	NA	NA	y	NA
NNLLEGCM_02328	0.125287	NA	NA	NA	y	NA
NNLLEGCM_02329	0.13814	NA	NA	NA	y	NA
NNLLEGCM_02330	0.159716	NA	NA	NA	y	NA
NNLLEGCM_02331	0.34807	NA	NA	NA	y	NA
NNLLEGCM_02332	0.991575	0.1035	1.2308	0.0840916	n	NA
NNLLEGCM_02333	0.934282	0.0906	0.9667	0.0937209	n	NA
NNLLEGCM_02334	0.333191	0.0885	2.6407	0.0335138	n	NA
NNLLEGCM_02335	0.997506	0.0759	1.3274	0.0571794	n	NA
NNLLEGCM_02336	0.981211	0.112	1.7588	0.0636798	n	NA
NNLLEGCM_02337	1	0.0769	1.1445	0.0671909	n	NA
NNLLEGCM_02338	1	0.1194	1.1301	0.105654	n	NA
NNLLEGCM_02339	0.154048	0.1378	2.4305	0.0566962	n	NA
NNLLEGCM_02340	0.835337	0.1821	1.4528	0.125344	n	NA
NNLLEGCM_02341	1.00959	0.1089	1.2844	0.0847867	n	NA
NNLLEGCM_02342	0.995704	0.1611	1.3822	0.116553	n	NA
NNLLEGCM_02343	0.362352	0.2484	1.2881	0.192842	n	NA
NNLLEGCM_02344	0.566099	0.1902	1.4697	0.129414	n	NA
NNLLEGCM_02345	1	0.0826	1.638	0.0504274	n	NA
NNLLEGCM_02346	0.187177	0.0751	1.0062	0.0746372	n	NA
NNLLEGCM_02347	0.803516	0.0978	1.1256	0.086887	n	NA
NNLLEGCM_02349	0.77037	0.1899	1.4451	0.13141	n	NA
NNLLEGCM_02350	0.998852	NA	NA	NA	n	NA
NNLLEGCM_02351	1.0056	0.0384	1.1175	0.0343624	n	NA
NNLLEGCM_02352	1	0.1084	1.3397	0.0809136	n	NA
NNLLEGCM_02353	0.996732	0.0078	0.7174	0.0108726	n	NA
NNLLEGCM_02356	1	NA	NA	NA	n	NA
NNLLEGCM_02357	0.753521	0.4278	1.8752	0.228136	n	NA
NNLLEGCM_02358	0.725338	0.1695	2.557	0.0662886	n	NA
NNLLEGCM_02359	1	0.0546	0.8944	0.0610465	n	NA
NNLLEGCM_02360	1	0.1158	1.0711	0.108113	n	NA
NNLLEGCM_02361	1	0.0347	1.1736	0.0295671	n	NA
NNLLEGCM_02362	0.976966	0.0347	0.3954	0.0877592	n	NA
NNLLEGCM_02363	0.999634	0.1228	0.7873	0.155976	n	NA
NNLLEGCM_02364	0.968115	0.0576	0.6457	0.0892055	n	NA
NNLLEGCM_02365	0.980114	0.0245	0.222	0.11036	n	NA
NNLLEGCM_02367	1	NA	NA	NA	n	NA
NNLLEGCM_02368	0.113248	0.2377	0.8382	0.283584	y	NA
NNLLEGCM_02369	0.3087	0.1919	1.3755	0.139513	y	NA
NNLLEGCM_02370	0.587624	0.072	0.5644	0.127569	y	NA
NNLLEGCM_02371	1	0.0387	0.4496	0.0860765	n	NA
NNLLEGCM_02372	0.10901	0.0531	0.8108	0.0654909	y	NA
NNLLEGCM_02373	0.63089	0.1537	0.9105	0.168808	y	NA
NNLLEGCM_02374	0.995261	0.068	0.4801	0.141637	n	NA
NNLLEGCM_02375	0.820809	0.0809	0.5206	0.155398	n	NA
NNLLEGCM_02376	1	0.0535	0.5657	0.0945731	n	NA
NNLLEGCM_02377	0.368872	NA	NA	NA	n	NA
NNLLEGCM_02378	0.930369	0.141	0.8436	0.167141	n	NA
NNLLEGCM_02379	0.992785	0.1038	0.5485	0.189243	n	NA
NNLLEGCM_02380	0.98163	NA	NA	NA	n	NA
NNLLEGCM_02381	1	NA	NA	NA	n	NA
NNLLEGCM_02382	0.674016	NA	NA	NA	n	NA
NNLLEGCM_02384	0.498084	NA	NA	NA	n	NA
NNLLEGCM_02385	0.663415	NA	NA	NA	n	NA
NNLLEGCM_02386	0.999559	0.0662	0.6726	0.098424	n	NA
NNLLEGCM_02387	0.969044	NA	NA	NA	n	NA
NNLLEGCM_02389	0.616857	NA	NA	NA	n	NA
NNLLEGCM_02390	0.972594	NA	NA	NA	n	NA
NNLLEGCM_02391	1	0.1054	0.6525	0.161533	n	NA
NNLLEGCM_02392	0.592578	0.1398	0.47	0.297447	n	NA
NNLLEGCM_02393	0.269231	0.2325	0.411	0.565693	n	NA
NNLLEGCM_02394	1.00426	0.046	0.3748	0.122732	n	NA
NNLLEGCM_02395	1.54475	0.1056	0.5962	0.177122	n	NA
NNLLEGCM_02396	0.278438	0.0887	0.4944	0.179409	n	NA
NNLLEGCM_02397	0.665323	NA	NA	NA	y	NA
NNLLEGCM_02398	0.194268	0.1707	0.4839	0.352759	n	NA
NNLLEGCM_02399	0.805785	0.0542	0.71	0.076338	n	NA
NNLLEGCM_02400	0.998852	NA	NA	NA	n	NA
NNLLEGCM_02401	1.04509	0.0693	1.292	0.0536378	n	NA
NNLLEGCM_02403	0.549629	0.2288	1.5429	0.148292	n	NA
NNLLEGCM_02404	0.790333	0.1767	1.5112	0.116927	n	NA
NNLLEGCM_02405	0.293085	0.0427	1.874	0.0227855	n	NA
NNLLEGCM_02406	0.173463	0.2037	2.6262	0.0775645	n	NA
NNLLEGCM_02407	0.283189	0.0883	1.0279	0.0859033	n	NA
NNLLEGCM_02408	0.967555	0.1296	1.1597	0.111753	n	NA
NNLLEGCM_02409	0.362903	0.157	0.9676	0.162257	n	NA
NNLLEGCM_02410	0.734745	0.0574	1.0025	0.0572569	n	NA
NNLLEGCM_02411	0.64	NA	NA	NA	n	NA
NNLLEGCM_02412	0.466874	NA	NA	NA	n	NA
NNLLEGCM_02413	0.747753	0.0754	1.2707	0.0593374	n	NA
NNLLEGCM_02414	1.00101	NA	NA	NA	n	NA
NNLLEGCM_02415	0.410326	0.0854	1.016	0.0840551	n	NA
NNLLEGCM_02416	0.531801	0.212	1.7092	0.124035	n	NA
NNLLEGCM_02417	0.420704	0.1288	1.388	0.0927954	n	NA
NNLLEGCM_02418	0.547221	0.1884	1.8013	0.104591	n	NA
NNLLEGCM_02419	0.343696	0.1357	1.4997	0.0904848	n	NA
NNLLEGCM_02420	0.13036	NA	NA	NA	n	NA
NNLLEGCM_02421	0.198971	0.0924	1.129	0.0818423	n	NA
NNLLEGCM_02422	0.165479	NA	NA	NA	n	NA
NNLLEGCM_02423	0.795724	0.2369	1.98	0.119646	n	NA
NNLLEGCM_02424	0.209435	NA	NA	NA	n	NA
NNLLEGCM_02425	0.337781	NA	NA	NA	n	NA
NNLLEGCM_02426	0.598107	NA	NA	NA	n	NA
NNLLEGCM_02427	0.365577	0.1563	2.2965	0.0680601	n	NA
NNLLEGCM_02428	0.32226	0.2232	1.4682	0.152023	n	NA
NNLLEGCM_02429	0.320757	0.2136	1.4129	0.151178	n	NA
NNLLEGCM_02430	1.6282	0.3181	1.9999	0.159058	n	NA
NNLLEGCM_02431	0.285714	0.5819	2.0442	0.284659	n	NA
NNLLEGCM_02432	0.291545	0.2409	1.8375	0.131102	n	NA
NNLLEGCM_02433	0.401552	0.2616	2.0894	0.125203	n	NA
NNLLEGCM_02434	0.239422	NA	NA	NA	n	NA
NNLLEGCM_02435	0.535082	0.1809	1.2732	0.142083	n	NA
NNLLEGCM_02437	0.675229	0.3758	2.4471	0.15357	n	NA
NNLLEGCM_02438	0.94959	0.1052	1.1886	0.0885075	n	NA
NNLLEGCM_02439	0.248408	NA	NA	NA	n	NA
NNLLEGCM_02441	0.342845	NA	NA	NA	n	NA
NNLLEGCM_02442	0.40075	0.1879	1.2261	0.15325	n	NA
NNLLEGCM_02443	0.218837	0.0981	1.4386	0.0681913	n	NA
NNLLEGCM_02444	0.384016	0.1736	2.084	0.0833013	n	NA
NNLLEGCM_02445	0.514748	0.1054	1.9561	0.0538827	n	NA
NNLLEGCM_02446	0.52076	0.1501	1.6755	0.0895852	n	NA
NNLLEGCM_02447	1.00739	0.2459	1.4119	0.174162	n	NA
NNLLEGCM_02448	1.98448	NA	NA	NA	n	NA
NNLLEGCM_02450	0.578635	NA	NA	NA	n	NA
NNLLEGCM_02451	0.994616	NA	NA	NA	n	NA
NNLLEGCM_02452	0.369629	0.2939	1.129	0.260319	n	NA
NNLLEGCM_02453	0.566934	0.0499	1.3394	0.0372555	n	NA
NNLLEGCM_02454	0.289474	0.2572	1.7732	0.145048	n	NA
NNLLEGCM_02456	0.112713	0.1075	1.1463	0.09378	n	NA
NNLLEGCM_02457	0.559633	0.0891	1.1732	0.0759461	n	NA
NNLLEGCM_02458	0.21875	0.1184	1.0967	0.10796	n	NA
NNLLEGCM_02460	0.990698	0.2847	2.3339	0.121985	n	NA
NNLLEGCM_02461	0.985866	0.354	2.1067	0.168035	n	NA
NNLLEGCM_02462	0.249572	0.24	1.2684	0.189215	n	NA
NNLLEGCM_02463	0.502152	NA	NA	NA	n	NA
NNLLEGCM_02464	0.279797	0.1171	1.6616	0.0704742	n	NA
NNLLEGCM_02465	0.534161	0.2271	1.8929	0.119975	n	NA
NNLLEGCM_02466	0.459627	0.1768	1.4888	0.118753	n	NA
NNLLEGCM_02467	0.0678003	0.1977	1.7242	0.114662	n	NA
NNLLEGCM_02468	0.398301	0.1381	1.7831	0.0774494	n	NA
NNLLEGCM_02469	0.424376	0.0832	1.4343	0.0580074	n	NA
NNLLEGCM_02470	0.666667	0.026	1.3237	0.0196419	n	NA
NNLLEGCM_02471	0.1625	0.0954	2.1529	0.0443123	n	NA
NNLLEGCM_02472	0.981735	0.046	1.0227	0.044979	n	NA
NNLLEGCM_02473	0.996236	0.0657	1.2282	0.0534929	n	NA
NNLLEGCM_02474	0.442584	0.1537	0.9669	0.158962	n	NA
NNLLEGCM_02475	0.597243	0.1806	1.507	0.119841	n	NA
NNLLEGCM_02476	1.06731	0.1752	2.0239	0.0865655	n	NA
NNLLEGCM_02477	0.625243	0.1329	1.0753	0.123593	n	NA
NNLLEGCM_02478	0.453119	0.1967	1.1097	0.177255	n	NA
NNLLEGCM_02479	0.378557	0.3492	1.8967	0.184109	n	NA
NNLLEGCM_02480	0.398799	0.2496	2.5186	0.0991027	n	NA
NNLLEGCM_02481	0.511923	0.1095	1.8047	0.0606749	n	NA
NNLLEGCM_02482	0.345514	NA	NA	NA	n	NA
NNLLEGCM_02484	1.00334	NA	NA	NA	n	NA
NNLLEGCM_02485	1.03014	NA	NA	NA	n	NA
NNLLEGCM_02487	0.901167	NA	NA	NA	n	NA
NNLLEGCM_02488	0.975192	NA	NA	NA	n	NA
NNLLEGCM_02489	0.735557	NA	NA	NA	n	NA
NNLLEGCM_02490	0.252941	NA	NA	NA	n	NA
NNLLEGCM_02491	0.980263	NA	NA	NA	n	NA
NNLLEGCM_02492	0.928984	0.448	1.4433	0.3104	n	NA
NNLLEGCM_02494	0.972889	0.2052	1.8956	0.108251	n	NA
NNLLEGCM_02495	0.962361	0.1034	1.4573	0.0709531	n	NA
NNLLEGCM_02496	0.371747	0.2313	2.126	0.108796	n	NA
NNLLEGCM_02497	0.684524	0.098	1.5767	0.0621551	n	NA
NNLLEGCM_02498	0.996466	0.1367	0.4585	0.298146	n	NA
NNLLEGCM_02499	0.168253	0.19	2.1585	0.0880241	n	NA
NNLLEGCM_02500	0.133106	0.2218	1.7536	0.126483	n	NA
NNLLEGCM_02501	0.725999	0.1376	1.6155	0.0851749	n	NA
NNLLEGCM_02502	0.989975	0.1879	1.0247	0.183371	n	NA
NNLLEGCM_02503	0.986174	0.1032	1.3393	0.0770552	n	NA
NNLLEGCM_02504	0.244497	0.1914	1.5748	0.121539	n	NA
NNLLEGCM_02505	0.88796	0.2705	1.725	0.156812	n	NA
NNLLEGCM_02506	0.54386	0.1076	1.7064	0.0630567	n	NA
NNLLEGCM_02507	0.997745	NA	NA	NA	n	NA
NNLLEGCM_02508	1	0.0879	1.5646	0.0561805	n	NA
NNLLEGCM_02509	0.99726	0.0558	1.2324	0.0452775	n	NA
NNLLEGCM_02510	1.00166	0.1762	1.5314	0.115058	n	NA
NNLLEGCM_02511	0.975652	0.1757	1.1337	0.154979	n	NA
NNLLEGCM_02512	0.994027	0.2195	2.5709	0.0853787	n	NA
NNLLEGCM_02513	0.963331	0.2021	1.6836	0.12004	n	NA
NNLLEGCM_02514	1	0.0609	1.2026	0.0506403	n	NA
NNLLEGCM_02515	1.00289	NA	NA	NA	n	NA
NNLLEGCM_02516	0.991345	NA	NA	NA	n	NA
NNLLEGCM_02517	0.423182	0.1264	1.6213	0.0779621	n	NA
NNLLEGCM_02518	0.585242	NA	NA	NA	n	NA
NNLLEGCM_02520	0.995399	0.0876	1.2282	0.0713239	n	NA
NNLLEGCM_02521	1.00321	0.021	0.9762	0.021512	n	NA
NNLLEGCM_02522	0.999763	0.0976	1.2466	0.078293	n	NA
NNLLEGCM_02523	0.996914	0.1009	1.9186	0.0525904	n	NA
NNLLEGCM_02524	0.422181	NA	NA	NA	n	NA
NNLLEGCM_02525	0.139104	NA	NA	NA	n	NA
NNLLEGCM_02526	0.343001	NA	NA	NA	n	NA
NNLLEGCM_02527	0.269567	0.0378	1.8109	0.0208736	n	NA
NNLLEGCM_02528	0.135231	0.1518	1.3694	0.110851	n	NA
NNLLEGCM_02529	0.495072	0.1768	2.1111	0.0837478	n	NA
NNLLEGCM_02530	1.00068	0.0662	1.1543	0.0573508	n	NA
NNLLEGCM_02531	0.853284	0.19	2.0601	0.0922285	n	NA
NNLLEGCM_02533	0.995025	0.136	1.508	0.0901857	n	NA
NNLLEGCM_02534	0.998394	0.0513	0.8451	0.0607029	n	NA
NNLLEGCM_02535	0.972973	NA	NA	NA	n	NA
NNLLEGCM_02536	0.37702	0.3577	1.8056	0.198106	n	NA
NNLLEGCM_02537	0.168182	NA	NA	NA	n	NA
NNLLEGCM_02538	0.162365	NA	NA	NA	n	NA
NNLLEGCM_02539	1.00726	0.0483	1.0453	0.0462068	n	NA
NNLLEGCM_02540	1.01462	0.223	1.7344	0.128575	n	NA
NNLLEGCM_02541	1.03206	0.1346	2.6089	0.0515926	n	NA
NNLLEGCM_02542	0.286917	0.1358	1.1186	0.121402	n	NA
NNLLEGCM_02543	0.210014	0.0823	1.3714	0.0600117	n	NA
NNLLEGCM_02544	0.298921	0.042	1.4336	0.0292969	n	NA
NNLLEGCM_02545	0.14655	0.1184	1.284	0.0922118	n	NA
NNLLEGCM_02547	0.971483	0.1846	2.0285	0.0910032	n	NA
NNLLEGCM_02548	1	0.1921	2.0104	0.0955531	n	NA
NNLLEGCM_02549	1.01095	0.1276	1.1993	0.106395	n	NA
NNLLEGCM_02550	0.369822	0.2478	2.1895	0.113177	n	NA
NNLLEGCM_02551	0.349112	0.093	1.7425	0.0533716	n	NA
NNLLEGCM_02552	1.2507	0.0909	1.0706	0.0849057	n	NA
NNLLEGCM_02553	1.02199	0.1329	2.4017	0.0553358	n	NA
NNLLEGCM_02554	0.451362	0.2395	1.1977	0.199967	n	NA
NNLLEGCM_02555	0.512295	0.3284	1.7103	0.192013	n	NA
NNLLEGCM_02556	0.75981	0.0788	1.2753	0.0617894	n	NA
NNLLEGCM_02557	0.186736	0.0926	1.0121	0.0914929	n	NA
NNLLEGCM_02558	0.983871	0.3237	2.5804	0.125446	n	NA
NNLLEGCM_02559	0.996183	0.0424	1.1336	0.037403	n	NA
NNLLEGCM_02561	0.333883	0.2253	1.7289	0.130314	n	NA
NNLLEGCM_02562	0.957096	0.0956	1.4347	0.0666341	n	NA
NNLLEGCM_02563	1.00334	0.106	1.376	0.0770349	n	NA
NNLLEGCM_02564	1	0.0785	0.9068	0.0865682	n	NA
NNLLEGCM_02565	0.995949	0.0367	1.0573	0.0347111	n	NA
NNLLEGCM_02566	1.00312	0.0929	1.1211	0.082865	n	NA
NNLLEGCM_02567	1	0.0593	1.1269	0.0526222	n	NA
NNLLEGCM_02568	0.925766	0.4624	2.008	0.230279	n	NA
NNLLEGCM_02569	0.308074	0.1829	2.4225	0.0755005	n	NA
NNLLEGCM_02570	0.543035	0.2139	1.8806	0.11374	n	NA
NNLLEGCM_02571	1	0.0423	0.8506	0.0497296	n	NA
NNLLEGCM_02572	1	0.0857	2.3648	0.0362399	n	NA
NNLLEGCM_02573	1	0.0786	0.9072	0.0866402	n	NA
NNLLEGCM_02574	1.02881	0.1151	0.9494	0.121234	n	NA
NNLLEGCM_02575	0.995204	0.0781	1.4121	0.0553077	n	NA
NNLLEGCM_02576	0.45302	NA	NA	NA	n	NA
NNLLEGCM_02578	0.678758	NA	NA	NA	n	NA
NNLLEGCM_02579	1.00896	0.211	1.5948	0.132305	n	NA
NNLLEGCM_02580	1	0.089	1.0611	0.0838752	n	NA
NNLLEGCM_02583	1.00193	0.1507	2.0787	0.0724972	n	NA
NNLLEGCM_02584	0.993648	0.0564	0.939	0.0600639	n	NA
NNLLEGCM_02585	1.22642	0.1191	1.134	0.105026	n	NA
NNLLEGCM_02586	0.998505	0.0443	1.0085	0.0439266	n	NA
NNLLEGCM_02587	0.982712	0.0069	0.1036	0.0666023	n	NA
NNLLEGCM_02588	0.410785	0.3032	1.8213	0.166474	n	NA
NNLLEGCM_02589	1.00895	NA	NA	NA	n	NA
NNLLEGCM_02590	0.998299	0.1548	2.3075	0.0670856	n	NA
NNLLEGCM_02591	0.996875	0.0629	1.218	0.051642	n	NA
NNLLEGCM_02592	0.980861	0.0179	1.1309	0.0158281	n	NA
NNLLEGCM_02593	1.00721	0.2065	1.7647	0.117017	n	NA
NNLLEGCM_02594	1	0.1271	2.3817	0.0533652	n	NA
NNLLEGCM_02595	0.998808	0.0545	1.306	0.0417305	n	NA
NNLLEGCM_02596	1.00232	0.054	1.0223	0.0528221	n	NA
NNLLEGCM_02597	0.79285	0.159	1.8927	0.084007	n	NA
NNLLEGCM_02598	0.156713	0.2166	1.4136	0.153226	n	NA
NNLLEGCM_02599	1.00492	0.2243	2.5218	0.0889444	n	NA
NNLLEGCM_02600	1.02995	NA	NA	NA	n	NA
NNLLEGCM_02601	1	NA	NA	NA	n	NA
NNLLEGCM_02602	1	NA	NA	NA	n	NA
NNLLEGCM_02603	1	0.0498	1.5099	0.0329823	n	NA
NNLLEGCM_02604	0.618688	0.0316	0.5061	0.0624383	y	NA
NNLLEGCM_02605	0.371722	0.1192	0.7541	0.158069	y	NA
NNLLEGCM_02606	0.784131	0.0748	1.4101	0.0530459	n	NA
NNLLEGCM_02607	0.996593	0.0946	1.1786	0.0802647	n	NA
NNLLEGCM_02608	1	0.072	1.1335	0.0635201	n	NA
NNLLEGCM_02609	0.997669	0.1031	1.4682	0.070222	n	NA
NNLLEGCM_02610	1.01597	0.0475	1.184	0.0401182	n	NA
NNLLEGCM_02611	0.994652	0.0152	0.4579	0.033195	n	NA
NNLLEGCM_02612	0.97803	0.0201	0.7777	0.0258454	n	NA
NNLLEGCM_02613	0.192528	NA	NA	NA	n	NA
NNLLEGCM_02614	0.89034	NA	NA	NA	n	NA
NNLLEGCM_02615	0.975217	0.1303	1.2741	0.102268	n	NA
NNLLEGCM_02616	0.397997	0.102	1.4985	0.0680681	n	NA
NNLLEGCM_02617	0.679484	0.0842	1.0813	0.0778692	n	NA
NNLLEGCM_02618	0.861526	0.0832	1.5211	0.0546973	n	NA
NNLLEGCM_02619	0.862245	0.1086	1.2238	0.08874	n	NA
NNLLEGCM_02620	1	0.079	1.1032	0.0716099	n	NA
NNLLEGCM_02621	0.962212	0.2001	1.5804	0.126614	n	NA
NNLLEGCM_02622	0.932488	0.1223	1.3582	0.0900456	n	NA
NNLLEGCM_02623	1	0.0314	0.7783	0.0403443	n	NA
NNLLEGCM_02624	0.408926	0.2113	1.6634	0.127029	n	NA
NNLLEGCM_02625	0.551497	NA	NA	NA	n	NA
NNLLEGCM_02626	0.484266	0.2035	1.7736	0.114738	y	NA
NNLLEGCM_02627	0.361593	NA	NA	NA	y	NA
NNLLEGCM_02628	0.122486	0.253	2.1501	0.117669	y	NA
NNLLEGCM_02630	0.216486	NA	NA	NA	n	NA
NNLLEGCM_02631	0.51929	0.2114	1.8054	0.117093	n	NA
NNLLEGCM_02632	0.996324	0.2168	2.3531	0.0921338	n	NA
NNLLEGCM_02633	0.4	0.0922	0.9097	0.101352	n	NA
NNLLEGCM_02634	0.587462	0.093	0.9592	0.0969558	n	NA
NNLLEGCM_02635	0.296842	NA	NA	NA	n	NA
NNLLEGCM_02636	0.76	0.116	1.3239	0.0876199	n	NA
NNLLEGCM_02637	0.983452	0.1774	1.5835	0.11203	n	NA
NNLLEGCM_02638	1.00814	0.0787	1.3562	0.0580298	n	NA
NNLLEGCM_02639	0.370223	0.2427	1.1218	0.216349	n	NA
NNLLEGCM_02640	0.555224	0.1434	1.3137	0.109157	n	NA
NNLLEGCM_02641	1	0.1017	1.9101	0.0532433	n	NA
NNLLEGCM_02642	1.07483	0.0484	1.0033	0.0482408	n	NA
NNLLEGCM_02643	0.452069	0.4668	2.189	0.213248	n	NA
NNLLEGCM_02644	0.567653	0.3189	2.0472	0.155774	n	NA
NNLLEGCM_02645	0.998285	0.0783	1.4502	0.0539926	n	NA
NNLLEGCM_02646	0.975464	0.2047	1.9682	0.104004	n	NA
NNLLEGCM_02647	0.929752	0.054	0.8866	0.0609068	n	NA
NNLLEGCM_02648	0.992794	0.1015	1.9637	0.0516881	n	NA
NNLLEGCM_02649	0.670034	0.1152	1.9002	0.0606252	n	NA
NNLLEGCM_02650	0.306329	NA	NA	NA	n	NA
NNLLEGCM_02651	0.938171	0.1705	2.0927	0.0814737	n	NA
NNLLEGCM_02652	0.998724	0.1237	1.1033	0.112118	n	NA
NNLLEGCM_02653	0.999394	0.0778	1.0219	0.0761327	n	NA
NNLLEGCM_02654	0.99889	0.0873	1.0932	0.0798573	n	NA
NNLLEGCM_02655	1.00261	0.0791	1.1995	0.0659441	n	NA
NNLLEGCM_02656	0.280851	0.3398	1.9719	0.172321	n	NA
NNLLEGCM_02657	0.257281	0.2133	2.0121	0.106009	n	NA
NNLLEGCM_02658	0.412306	0.1277	1.3202	0.0967278	n	NA
NNLLEGCM_02659	1	0.0981	1.5716	0.0624205	n	NA
NNLLEGCM_02660	1.01118	0.2031	1.3315	0.152535	n	NA
NNLLEGCM_02661	0.888889	0.1046	1.4848	0.0704472	n	NA
NNLLEGCM_02662	1.00648	0.3681	1.3454	0.273599	n	NA
NNLLEGCM_02663	1	0.0436	0.8887	0.0490604	n	NA
NNLLEGCM_02664	1	0.1361	1.6859	0.0807284	n	NA
NNLLEGCM_02665	0.0528129	0.1164	1.1745	0.099106	n	NA
NNLLEGCM_02666	0.126292	0.1316	1.4594	0.090174	n	NA
NNLLEGCM_02667	0.196326	0.0299	0.9254	0.0323104	n	NA
NNLLEGCM_02668	0.349024	0.1419	1.6889	0.0840192	n	NA
NNLLEGCM_02669	0.211251	0.138	1.2056	0.114466	n	NA
NNLLEGCM_02670	0.979944	0.0945	1.3457	0.0702237	n	NA
NNLLEGCM_02671	0.974093	0.2138	2.9019	0.0736759	n	NA
NNLLEGCM_02672	1	0.1757	1.7185	0.10224	n	NA
NNLLEGCM_02674	0.871223	0.1783	1.6436	0.108481	n	NA
NNLLEGCM_02675	0.148375	0.14	2.086	0.0671141	n	NA
NNLLEGCM_02676	0.159209	0.0684	1.0342	0.0661381	y	NA
NNLLEGCM_02677	0.249818	0.0647	0.8168	0.0792116	y	NA
NNLLEGCM_02678	0.477957	0.1286	1.0216	0.125881	n	NA
NNLLEGCM_02679	0.954422	0.1863	1.728	0.107813	n	NA
NNLLEGCM_02680	0.900841	0.1407	2.206	0.0637806	n	NA
NNLLEGCM_02681	1.00466	0.3515	1.6779	0.209488	n	NA
NNLLEGCM_02682	1.04263	NA	NA	NA	n	NA
NNLLEGCM_02683	0.97471	NA	NA	NA	n	NA
NNLLEGCM_02684	0.736727	NA	NA	NA	n	NA
NNLLEGCM_02685	0.184109	NA	NA	NA	n	NA
NNLLEGCM_02686	1.13824	0.5255	2.8652	0.183408	n	NA
NNLLEGCM_02687	1	NA	NA	NA	n	NA
NNLLEGCM_02688	0.622091	0.654	2.2407	0.291873	n	NA
NNLLEGCM_02689	0.22862	NA	NA	NA	n	NA
NNLLEGCM_02691	1	0.0789	1.4365	0.0549252	n	NA
NNLLEGCM_02692	0.623485	0.2337	1.9797	0.118048	n	NA
NNLLEGCM_02693	0.651709	0.1879	2.1331	0.0880878	n	NA
NNLLEGCM_02694	0.276596	0.3191	2.4647	0.129468	n	NA
NNLLEGCM_02695	0.157658	0.0921	2.5655	0.0358994	y	NA
NNLLEGCM_02696	0.680798	0.0447	1.4441	0.0309535	y	NA
NNLLEGCM_02697	0.680412	0.0382	1.3728	0.0278263	n	NA
NNLLEGCM_02698	0.270408	NA	NA	NA	n	NA
NNLLEGCM_02699	1.01974	0.1953	2.8076	0.0695612	n	NA
NNLLEGCM_02700	0.840435	0.3395	1.8631	0.182223	n	NA
NNLLEGCM_02701	1.03523	0.0742	1.6718	0.0443833	n	NA
NNLLEGCM_02702	1	0.1037	1.2207	0.0849513	n	NA
NNLLEGCM_02703	0.965869	NA	NA	NA	n	NA
NNLLEGCM_02704	0.729194	0.1903	1.9282	0.0986931	n	NA
NNLLEGCM_02705	0.340639	0.283	2.9886	0.0946932	n	NA
NNLLEGCM_02706	0.581659	NA	NA	NA	y	NA
NNLLEGCM_02707	0.539474	NA	NA	NA	y	NA
NNLLEGCM_02708	1.02278	NA	NA	NA	n	NA
NNLLEGCM_02711	1	0.1267	2.1338	0.0593776	n	NA
NNLLEGCM_02712	1	0.0967	1.2995	0.0744132	n	NA
NNLLEGCM_02713	1	0.1086	2.2058	0.0492338	n	NA
NNLLEGCM_02714	0.997537	0.2628	1.9938	0.131809	n	NA
NNLLEGCM_02715	0.995976	0.067	0.9545	0.0701938	n	NA
NNLLEGCM_02716	0.278533	NA	NA	NA	n	NA
NNLLEGCM_02717	0.590231	0.1102	0.8394	0.131284	n	NA
NNLLEGCM_02718	0.990642	0.0315	0.8186	0.0384803	n	NA
NNLLEGCM_02719	0.990836	0.1126	1.7007	0.066208	n	NA
NNLLEGCM_02720	1.00488	0.0924	1.3768	0.0671121	n	NA
NNLLEGCM_02721	0.993437	0.0679	1.4257	0.0476257	n	NA
NNLLEGCM_02722	1	0.1095	1.8646	0.0587257	n	NA
NNLLEGCM_02723	0.992908	0.071	2.3563	0.030132	n	NA
NNLLEGCM_02724	1.02976	0.1766	1.0561	0.167219	n	NA
NNLLEGCM_02725	1.03048	0.1318	1.4999	0.0878725	n	NA
NNLLEGCM_02726	1.00602	NA	NA	NA	n	NA
NNLLEGCM_02727	0.477834	NA	NA	NA	y	NA
NNLLEGCM_02728	0.252683	0.2278	1.2789	0.178122	n	NA
NNLLEGCM_02729	0.289512	0.2944	2.118	0.138999	y	NA
NNLLEGCM_02730	0.185417	0.0371	1.2971	0.0286023	n	NA
NNLLEGCM_02731	0.812861	0.0811	1.0799	0.0750995	n	NA
NNLLEGCM_02732	1.00505	0.0773	1.376	0.0561773	n	NA
NNLLEGCM_02733	1	0.0513	1.1455	0.0447839	n	NA
NNLLEGCM_02734	1.00939	0.1105	0.9896	0.111661	n	NA
NNLLEGCM_02735	1	0.1128	1.9525	0.0577721	n	NA
NNLLEGCM_02736	0.992184	0.1749	2.5825	0.0677251	n	NA
NNLLEGCM_02738	1	0.0837	1.8825	0.0444622	n	NA
NNLLEGCM_02739	0.994083	0.1016	2.1677	0.04687	n	NA
NNLLEGCM_02740	1	NA	NA	NA	n	NA
NNLLEGCM_02742	0.208253	NA	NA	NA	n	NA
NNLLEGCM_02743	0.450867	NA	NA	NA	n	NA
NNLLEGCM_02744	0.989761	0.3426	2.7075	0.126537	n	NA
NNLLEGCM_02745	1	NA	NA	NA	n	NA
NNLLEGCM_02746	0.305442	NA	NA	NA	n	NA
NNLLEGCM_02747	0.969388	0.2275	2.7178	0.0837074	n	NA
NNLLEGCM_02748	0.98199	NA	NA	NA	n	NA
NNLLEGCM_02751	1.00489	0.1375	2.3851	0.0576496	n	NA
NNLLEGCM_02752	0.307936	NA	NA	NA	n	NA
NNLLEGCM_02753	0.342975	NA	NA	NA	n	NA
NNLLEGCM_02754	0.452684	0.1801	2.0727	0.0868915	n	NA
NNLLEGCM_02755	0.0979276	NA	NA	NA	n	NA
NNLLEGCM_02756	0.281086	0.1189	2.2887	0.0519509	n	NA
NNLLEGCM_02757	1.04706	NA	NA	NA	n	NA
NNLLEGCM_02758	0.99802	0.1124	1.2396	0.0906744	n	NA
NNLLEGCM_02759	0.935493	0.1391	0.9257	0.150265	n	NA
NNLLEGCM_02760	1.00814	0.0929	1.4617	0.0635561	n	NA
NNLLEGCM_02761	1.00655	NA	NA	NA	n	NA
NNLLEGCM_02762	0.994695	NA	NA	NA	n	NA
NNLLEGCM_02763	0.0891012	NA	NA	NA	n	NA
NNLLEGCM_02764	0.702782	NA	NA	NA	n	NA
NNLLEGCM_02765	0.983827	NA	NA	NA	n	NA
NNLLEGCM_02766	0.895909	0.0572	1.3141	0.0435279	n	NA
NNLLEGCM_02767	0.269992	NA	NA	NA	y	NA
NNLLEGCM_02768	0.351804	0.0153	1.0993	0.0139179	y	NA
NNLLEGCM_02769	0.302326	0.1019	0.8885	0.114688	n	NA
NNLLEGCM_02770	0.286713	0.0346	0.9675	0.0357623	n	NA
NNLLEGCM_02771	0.678322	0.0828	1.0929	0.0757617	n	NA
NNLLEGCM_02772	1.00539	0.1027	1.2387	0.0829095	n	NA
NNLLEGCM_02773	0.142113	NA	NA	NA	n	NA
NNLLEGCM_02774	0.358362	0.0859	1.4923	0.0575622	n	NA
NNLLEGCM_02775	0.487646	NA	NA	NA	n	NA
NNLLEGCM_02776	0.993548	NA	NA	NA	n	NA
NNLLEGCM_02777	0.168569	NA	NA	NA	n	NA
NNLLEGCM_02778	1.00536	0.1219	1.7812	0.068437	n	NA
NNLLEGCM_02779	1.00818	0.1406	2.2458	0.0626058	n	NA
NNLLEGCM_02780	1.00833	0.0912	1.6556	0.0550858	n	NA
NNLLEGCM_02781	1	0.0498	1.0434	0.0477286	n	NA
NNLLEGCM_02782	0.890411	0.1171	1.5491	0.0755923	n	NA
NNLLEGCM_02783	1.02486	0.0783	1.145	0.0683843	n	NA
NNLLEGCM_02784	0.466874	0.1335	1.6445	0.0811797	n	NA
NNLLEGCM_02785	1	0.0392	0.8752	0.0447898	n	NA
NNLLEGCM_02786	0.583138	NA	NA	NA	n	NA
NNLLEGCM_02787	0.285645	0.28	1.8083	0.154842	n	NA
NNLLEGCM_02788	0.856539	NA	NA	NA	n	NA
NNLLEGCM_02789	0.613011	NA	NA	NA	y	NA
NNLLEGCM_02790	0.506779	NA	NA	NA	y	NA
NNLLEGCM_02791	0.468929	NA	NA	NA	y	NA
NNLLEGCM_02794	1	NA	NA	NA	n	NA
NNLLEGCM_02795	0.23731	0.2316	1.9916	0.116288	n	NA
NNLLEGCM_02796	0.736694	NA	NA	NA	n	NA
NNLLEGCM_02797	1.00477	NA	NA	NA	n	NA
NNLLEGCM_02798	1.01108	NA	NA	NA	n	NA
NNLLEGCM_02799	0.950606	0.2479	2.2289	0.111221	n	NA
NNLLEGCM_02800	0.831793	NA	NA	NA	n	NA
NNLLEGCM_02801	0.387149	0.2118	1.8378	0.115246	n	NA
NNLLEGCM_02803	0.245178	0.2295	1.2975	0.176879	n	NA
NNLLEGCM_02805	0.37628	NA	NA	NA	n	NA
NNLLEGCM_02806	0.613391	0.2651	1.9397	0.136671	n	NA
NNLLEGCM_02807	0.176986	0.0958	1.2214	0.0784346	n	NA
NNLLEGCM_02808	0.0664003	0.107	1.3621	0.0785552	n	NA
NNLLEGCM_02810	0.0662912	0.6545	2.7531	0.237732	n	NA
NNLLEGCM_02811	0.0697338	NA	NA	NA	n	NA
NNLLEGCM_02812	0.211832	NA	NA	NA	y	NA
NNLLEGCM_02813	0.0143933	NA	NA	NA	y	NA
NNLLEGCM_02814	0.129849	NA	NA	NA	n	NA
NNLLEGCM_02815	0.392502	NA	NA	NA	y	NA
NNLLEGCM_02816	0.950012	NA	NA	NA	n	NA
NNLLEGCM_02817	0.64452	0.2426	2.2156	0.109496	n	NA
NNLLEGCM_02818	0.208872	0.3283	2.5259	0.129973	n	NA
NNLLEGCM_02819	0.0791463	NA	NA	NA	n	NA
NNLLEGCM_02820	0.345726	NA	NA	NA	y	NA
NNLLEGCM_02821	0.401351	NA	NA	NA	y	NA
NNLLEGCM_02822	0.355441	NA	NA	NA	y	NA
NNLLEGCM_02823	0.281777	NA	NA	NA	y	NA
NNLLEGCM_02824	0.557776	NA	NA	NA	n	NA
NNLLEGCM_02825	0.997442	NA	NA	NA	n	NA
NNLLEGCM_02826	0.377091	NA	NA	NA	y	NA
NNLLEGCM_02827	0.471795	NA	NA	NA	y	NA
NNLLEGCM_02828	1.06528	NA	NA	NA	n	NA
NNLLEGCM_02829	1.03097	NA	NA	NA	n	NA
NNLLEGCM_02830	0.984566	NA	NA	NA	n	NA
NNLLEGCM_02831	0.690664	NA	NA	NA	y	NA
NNLLEGCM_02832	0.143877	NA	NA	NA	y	NA
NNLLEGCM_02833	1.00577	NA	NA	NA	n	NA
NNLLEGCM_02834	0.809437	NA	NA	NA	n	NA
NNLLEGCM_02835	0.146535	NA	NA	NA	y	NA
NNLLEGCM_02836	0.639865	NA	NA	NA	y	NA
NNLLEGCM_02837	0.561611	NA	NA	NA	y	NA
NNLLEGCM_02838	0.277834	0.6106	2.3634	0.258357	y	NA
NNLLEGCM_02839	0.305026	NA	NA	NA	y	NA
NNLLEGCM_02840	0.412817	NA	NA	NA	y	NA
NNLLEGCM_02841	0.168674	NA	NA	NA	y	NA
NNLLEGCM_02842	0.597571	NA	NA	NA	y	NA
NNLLEGCM_02843	0.200171	NA	NA	NA	y	NA
NNLLEGCM_02844	0.339712	NA	NA	NA	y	NA
NNLLEGCM_02845	0.665664	NA	NA	NA	n	NA
NNLLEGCM_02846	0.535828	NA	NA	NA	n	NA
NNLLEGCM_02847	0.485981	NA	NA	NA	n	NA
NNLLEGCM_02848	1.00607	NA	NA	NA	n	NA
NNLLEGCM_02849	1.00206	0.5111	1.9152	0.266865	n	NA
NNLLEGCM_02851	0.252235	NA	NA	NA	n	NA
NNLLEGCM_02852	0.612777	NA	NA	NA	n	NA
NNLLEGCM_02853	0.0787512	NA	NA	NA	n	NA
NNLLEGCM_02854	0.0343225	NA	NA	NA	n	NA
NNLLEGCM_02855	0.051735	NA	NA	NA	y	NA
NNLLEGCM_02856	0.0395308	NA	NA	NA	y	NA
NNLLEGCM_02857	0.176512	NA	NA	NA	y	NA
NNLLEGCM_02858	0.0332509	NA	NA	NA	n	NA
NNLLEGCM_02859	0.0297092	NA	NA	NA	n	NA
NNLLEGCM_02860	0.0433344	NA	NA	NA	n	NA
NNLLEGCM_02861	0.155908	NA	NA	NA	n	NA
NNLLEGCM_02862	0.0220326	NA	NA	NA	n	NA
NNLLEGCM_02863	0.111492	NA	NA	NA	y	NA
NNLLEGCM_02864	0.103111	NA	NA	NA	y	NA
NNLLEGCM_02865	1.00718	NA	NA	NA	n	NA
NNLLEGCM_02866	0.996076	NA	NA	NA	n	NA
NNLLEGCM_02867	1.03107	0.4249	1.8837	0.225567	n	NA
NNLLEGCM_02869	0.267134	NA	NA	NA	n	NA
NNLLEGCM_02870	0.706019	NA	NA	NA	n	NA
NNLLEGCM_02871	0.136923	NA	NA	NA	y	NA
NNLLEGCM_02872	0.184748	NA	NA	NA	y	NA
NNLLEGCM_02873	0.557495	NA	NA	NA	y	NA
NNLLEGCM_02874	0.984817	NA	NA	NA	n	NA
NNLLEGCM_02875	0.842615	NA	NA	NA	n	NA
NNLLEGCM_02876	0.860756	NA	NA	NA	n	NA
NNLLEGCM_02877	0.580902	NA	NA	NA	n	NA
NNLLEGCM_02878	0.416667	NA	NA	NA	n	NA
NNLLEGCM_02879	1.0021	0.2325	2.3526	0.0988268	n	NA
NNLLEGCM_02880	0.529168	NA	NA	NA	y	NA
NNLLEGCM_02881	0.383275	NA	NA	NA	y	NA
NNLLEGCM_02883	0.620596	NA	NA	NA	n	NA
NNLLEGCM_02884	0.437006	NA	NA	NA	y	NA
NNLLEGCM_02885	0.620632	NA	NA	NA	y	NA
NNLLEGCM_02886	0.156614	NA	NA	NA	n	NA
NNLLEGCM_02887	0.171247	NA	NA	NA	n	NA
NNLLEGCM_02888	0.299941	NA	NA	NA	n	NA
NNLLEGCM_02889	0.113377	NA	NA	NA	n	NA
NNLLEGCM_02890	0.380927	NA	NA	NA	n	NA
NNLLEGCM_02891	0.580746	NA	NA	NA	n	NA
NNLLEGCM_02892	0.756451	NA	NA	NA	n	NA
NNLLEGCM_02893	0.878261	NA	NA	NA	n	NA
NNLLEGCM_02895	0.668126	NA	NA	NA	n	NA
NNLLEGCM_02896	0.987903	NA	NA	NA	n	NA
NNLLEGCM_02897	0.739075	NA	NA	NA	n	NA
NNLLEGCM_02898	0.296811	0.3025	1.9116	0.158244	n	NA
NNLLEGCM_02899	1.00793	NA	NA	NA	n	NA
NNLLEGCM_02900	0.174644	NA	NA	NA	n	NA
NNLLEGCM_02901	0.697843	NA	NA	NA	n	NA
NNLLEGCM_02902	1.02047	NA	NA	NA	n	NA
NNLLEGCM_02904	0.543562	NA	NA	NA	n	NA
NNLLEGCM_02905	0.43334	NA	NA	NA	n	NA
NNLLEGCM_02906	0.982306	NA	NA	NA	n	NA
NNLLEGCM_02907	0.762859	0.2538	2.3283	0.109007	n	NA
NNLLEGCM_02908	0.505817	NA	NA	NA	n	NA
NNLLEGCM_02909	0.307692	NA	NA	NA	n	NA
NNLLEGCM_02910	0.224675	0.3417	1.0709	0.319077	n	NA
NNLLEGCM_02911	0.598706	0.4441	2.6028	0.170624	n	NA
NNLLEGCM_02914	0.750685	NA	NA	NA	n	NA
NNLLEGCM_02915	0.960981	NA	NA	NA	n	NA
NNLLEGCM_02916	1	NA	NA	NA	n	NA
NNLLEGCM_02917	0.201946	NA	NA	NA	y	NA
NNLLEGCM_02918	0.78282	NA	NA	NA	y	NA
NNLLEGCM_02920	0.130058	NA	NA	NA	y	NA
NNLLEGCM_02921	0.844415	NA	NA	NA	y	NA
NNLLEGCM_02922	1.0215	NA	NA	NA	n	NA
NNLLEGCM_02923	0.451337	NA	NA	NA	n	NA
NNLLEGCM_02924	1.12858	NA	NA	NA	n	NA
NNLLEGCM_02928	0.602047	NA	NA	NA	y	NA
NNLLEGCM_02929	0.221027	NA	NA	NA	y	NA
NNLLEGCM_02930	0.910112	NA	NA	NA	n	NA
NNLLEGCM_02931	0.866392	NA	NA	NA	n	NA
NNLLEGCM_02932	0.976106	NA	NA	NA	n	NA
NNLLEGCM_02933	1	NA	NA	NA	n	NA
NNLLEGCM_02935	0.626151	NA	NA	NA	n	NA
NNLLEGCM_02936	1.26087	NA	NA	NA	n	NA
NNLLEGCM_02937	1.06286	NA	NA	NA	n	NA
NNLLEGCM_02940	1	NA	NA	NA	n	NA
NNLLEGCM_02942	0.761468	NA	NA	NA	n	NA
NNLLEGCM_02943	1.49351	NA	NA	NA	n	NA
NNLLEGCM_02944	0.97681	NA	NA	NA	n	NA
NNLLEGCM_02946	0.131693	NA	NA	NA	y	NA
NNLLEGCM_02947	0.182143	NA	NA	NA	y	NA
NNLLEGCM_02948	0.866985	0.6435	2.4509	0.262557	y	NA
NNLLEGCM_02949	1.1027	NA	NA	NA	n	NA
NNLLEGCM_02950	1.005	NA	NA	NA	n	NA
NNLLEGCM_02951	0.346447	NA	NA	NA	y	NA
NNLLEGCM_02952	0.425174	NA	NA	NA	y	NA
NNLLEGCM_02953	0.608911	NA	NA	NA	n	NA
NNLLEGCM_02954	0.478312	NA	NA	NA	y	NA
NNLLEGCM_02955	0.706395	NA	NA	NA	y	NA
NNLLEGCM_02956	0.162981	NA	NA	NA	y	NA
NNLLEGCM_02957	0.559361	0.5311	2.2365	0.237469	y	NA
NNLLEGCM_02958	1.06957	0.5375	1.688	0.318424	n	NA
NNLLEGCM_02959	0.236672	NA	NA	NA	n	NA
NNLLEGCM_02960	0.158046	NA	NA	NA	n	NA
NNLLEGCM_02961	0.643885	NA	NA	NA	n	NA
NNLLEGCM_02962	1.02016	NA	NA	NA	n	NA
NNLLEGCM_02963	0.493557	NA	NA	NA	n	NA
NNLLEGCM_02966	0.910596	NA	NA	NA	n	NA
NNLLEGCM_02967	1.0303	0.4054	1.4896	0.272154	n	NA
NNLLEGCM_02968	1.00067	NA	NA	NA	n	NA
NNLLEGCM_02969	1	NA	NA	NA	n	NA
NNLLEGCM_02970	1	NA	NA	NA	n	NA
NNLLEGCM_02971	0.991304	NA	NA	NA	n	NA
NNLLEGCM_02972	1	NA	NA	NA	n	NA
NNLLEGCM_02973	0.931034	0.4336	1.5905	0.272619	n	NA
NNLLEGCM_02974	0.803279	NA	NA	NA	n	NA
NNLLEGCM_02975	0.647651	NA	NA	NA	y	NA
NNLLEGCM_02976	0.322148	NA	NA	NA	y	NA
NNLLEGCM_02977	0.99934	0.2513	1.1179	0.224796	n	NA
NNLLEGCM_02978	0.870723	0.486	1.7692	0.2747	n	NA
NNLLEGCM_02980	0.953339	0.6132	1.864	0.32897	n	NA
NNLLEGCM_02981	0.196466	NA	NA	NA	n	NA
NNLLEGCM_02982	0.122917	NA	NA	NA	n	NA
NNLLEGCM_02983	0.293438	NA	NA	NA	n	NA
NNLLEGCM_02984	0.420702	NA	NA	NA	n	NA
NNLLEGCM_02985	0.552381	NA	NA	NA	n	NA
NNLLEGCM_02986	0.991496	NA	NA	NA	n	NA
NNLLEGCM_02987	0.918419	0.4823	2.2181	0.217438	n	NA
NNLLEGCM_02988	0.121951	NA	NA	NA	n	NA
NNLLEGCM_02989	0.711535	0.4839	2.278	0.212423	n	NA
NNLLEGCM_02990	0.271903	0.4964	1.6298	0.304577	n	NA
NNLLEGCM_02991	0.97852	NA	NA	NA	n	NA
NNLLEGCM_02992	0.396584	0.1614	1.3294	0.121408	n	NA
NNLLEGCM_02993	0.28284	0.2331	2.7608	0.084432	y	NA
NNLLEGCM_02994	0.115779	0.0666	1.4928	0.0446141	y	NA
NNLLEGCM_02995	0.21309	0.0912	0.9963	0.0915387	n	NA
NNLLEGCM_02996	0.510123	0.1563	1.6482	0.0948307	y	NA
NNLLEGCM_02997	0.532614	0.1327	1.4626	0.0907288	y	NA
NNLLEGCM_02998	1	0.0957	1.9648	0.0487072	n	NA
NNLLEGCM_02999	1	0.1285	2.5057	0.0512831	n	NA
NNLLEGCM_03000	0.127371	0.2483	2.1099	0.117683	n	NA
NNLLEGCM_03001	0.20261	NA	NA	NA	n	NA
NNLLEGCM_03002	0.280272	0.1692	1.5457	0.109465	n	NA
NNLLEGCM_03003	0.365722	0.1468	1.9375	0.0757677	n	NA
NNLLEGCM_03004	0.946429	NA	NA	NA	n	NA
NNLLEGCM_03005	0.237109	0.2312	2.2127	0.104488	n	NA
NNLLEGCM_03006	0.735792	0.3037	2.2318	0.136079	n	NA
NNLLEGCM_03007	0.616757	NA	NA	NA	n	NA
NNLLEGCM_03008	0.785015	0.2987	1.5805	0.188991	n	NA
NNLLEGCM_03009	0.621562	NA	NA	NA	n	NA
NNLLEGCM_03010	0.963979	0.2508	1.6117	0.155612	n	NA
NNLLEGCM_03011	1.05322	0.1052	1.9882	0.0529122	n	NA
NNLLEGCM_03012	0.594218	0.1158	1.2993	0.0891249	n	NA
NNLLEGCM_03013	0.961129	0.0501	1.0285	0.0487117	n	NA
NNLLEGCM_03014	0.878153	0.168	1.5459	0.108675	n	NA
NNLLEGCM_03015	0.819549	0.2152	1.7887	0.120311	n	NA
NNLLEGCM_03016	0.214125	0.176	2.6994	0.0651997	n	NA
NNLLEGCM_03017	1.04448	0.2145	1.3618	0.157512	n	NA
NNLLEGCM_03018	0.989362	0.1734	0.8106	0.213916	n	NA
NNLLEGCM_03019	0.616997	NA	NA	NA	y	NA
NNLLEGCM_03020	0.582912	NA	NA	NA	n	NA
NNLLEGCM_03021	0.124758	NA	NA	NA	y	NA
NNLLEGCM_03022	0.863948	NA	NA	NA	y	NA
NNLLEGCM_03023	0.200461	NA	NA	NA	n	NA
NNLLEGCM_03024	0.421298	NA	NA	NA	n	NA
NNLLEGCM_03025	0.277736	NA	NA	NA	n	NA
NNLLEGCM_03026	0.656146	NA	NA	NA	n	NA
NNLLEGCM_03028	0.997033	0.2319	1.9243	0.120511	n	NA
NNLLEGCM_03029	0.997367	0.0387	1.0903	0.0354948	n	NA
NNLLEGCM_03030	0.966891	0.4348	2.6208	0.165904	n	NA
NNLLEGCM_03031	1.01728	0.2056	1.8597	0.110555	n	NA
NNLLEGCM_03032	0.844525	NA	NA	NA	n	NA
NNLLEGCM_03033	0.991015	0.1563	1.4097	0.110875	n	NA
NNLLEGCM_03034	1.01388	0.1188	1.1083	0.107191	n	NA
NNLLEGCM_03035	1.04156	0.1133	1.2887	0.0879181	n	NA
NNLLEGCM_03036	0.931003	0.0998	1.2987	0.0768461	n	NA
NNLLEGCM_03038	1.00241	0.0606	1.0945	0.0553677	n	NA
NNLLEGCM_03039	1	0.1749	1.3175	0.132751	n	NA
NNLLEGCM_03040	0.850639	0.1783	2.2956	0.0776703	n	NA
NNLLEGCM_03041	1.00484	0.0345	0.7706	0.0447703	n	NA
NNLLEGCM_03042	1	0.0373	0.9072	0.0411155	n	NA
NNLLEGCM_03043	1	0.1006	1.7931	0.056104	n	NA
NNLLEGCM_03045	1	0.0727	0.9982	0.0728311	n	NA
NNLLEGCM_03046	1	0.092	1.2987	0.0708401	n	NA
NNLLEGCM_03047	1.5694	0.0578	1.292	0.0447368	n	NA
NNLLEGCM_03048	0.212061	0.1439	1.2912	0.111447	y	NA
NNLLEGCM_03049	0.248235	0.1508	1.2688	0.118852	y	NA
NNLLEGCM_03050	0.299096	NA	NA	NA	y	NA
NNLLEGCM_03051	0.697174	NA	NA	NA	y	NA
NNLLEGCM_03052	0.134064	NA	NA	NA	n	NA
NNLLEGCM_03053	0.694204	NA	NA	NA	n	NA
NNLLEGCM_03054	1.00252	NA	NA	NA	n	NA
NNLLEGCM_03055	0.863388	0.1523	1.5456	0.0985378	n	NA
NNLLEGCM_03056	0.889792	0.1029	2.2397	0.0459437	n	NA
NNLLEGCM_03057	0.988811	0.1992	2.567	0.0776003	n	NA
NNLLEGCM_03058	0.990834	NA	NA	NA	n	NA
NNLLEGCM_03059	1	0.0403	0.6355	0.0634146	n	NA
NNLLEGCM_03060	1	0.0737	0.7691	0.0958263	n	NA
NNLLEGCM_03061	1	0.153	1.3978	0.109458	n	NA
NNLLEGCM_03062	1	0.0418	1.4438	0.0289514	n	NA
NNLLEGCM_03063	0.62844	0.221	2.258	0.0978742	n	NA
NNLLEGCM_03064	0.424399	NA	NA	NA	n	NA
NNLLEGCM_03066	0.999106	0.0551	1.1664	0.0472394	n	NA
NNLLEGCM_03067	1.00825	0.1594	2.4712	0.0645031	n	NA
NNLLEGCM_03068	0.976744	0.0461	0.9481	0.0486236	n	NA
NNLLEGCM_03069	1.01205	0.079	0.8253	0.0957228	n	NA
NNLLEGCM_03070	1.00655	0.1313	1.8155	0.0723217	n	NA
NNLLEGCM_03071	0.97191	NA	NA	NA	n	NA
NNLLEGCM_03072	0.998497	0.0786	1.4316	0.0549036	n	NA
NNLLEGCM_03073	1	0.126	1.8666	0.0675024	n	NA
NNLLEGCM_03074	1.25822	0.2071	1.4441	0.143411	n	NA
NNLLEGCM_03075	1	0.0695	1.2392	0.0560846	n	NA
NNLLEGCM_03076	0.975733	0.1277	1.7935	0.0712016	n	NA
NNLLEGCM_03077	0.813293	0.3086	1.4069	0.219348	n	NA
NNLLEGCM_03078	0.235099	0.1751	2.739	0.0639284	n	NA
NNLLEGCM_03079	1	0.0828	0.8508	0.0973202	n	NA
NNLLEGCM_03080	0.29768	0.2144	1.9471	0.110112	n	NA
NNLLEGCM_03081	0.707048	0.1206	1.4728	0.0818848	n	NA
NNLLEGCM_03082	1.00225	0.0566	1.4386	0.0393438	n	NA
NNLLEGCM_03083	0.99151	0.0997	1.5963	0.0624569	n	NA
NNLLEGCM_03084	1.01471	0.1052	0.968	0.108678	n	NA
NNLLEGCM_03085	1	0.0385	0.8499	0.0452994	n	NA
NNLLEGCM_03086	0.926896	0.0955	1.2997	0.0734785	n	NA
NNLLEGCM_03087	1	0.0872	1.3095	0.0665903	n	NA
NNLLEGCM_03088	0.990385	0.2785	1.491	0.186787	n	NA
NNLLEGCM_03089	0.999693	0.0903	0.7873	0.114696	n	NA
NNLLEGCM_03090	1	0.0579	0.903	0.0641196	n	NA
NNLLEGCM_03091	0.999843	0.021	0.8838	0.023761	n	NA
NNLLEGCM_03092	1.07062	0.0348	0.9037	0.0385084	n	NA
NNLLEGCM_03093	1	0.0154	0.4858	0.0317003	n	NA
NNLLEGCM_03094	1.01267	0.181	1.3774	0.131407	n	NA
NNLLEGCM_03095	0.478807	NA	NA	NA	n	NA
NNLLEGCM_03096	1.08333	0.1679	2.193	0.0765618	n	NA
NNLLEGCM_03097	0.891775	NA	NA	NA	n	NA
NNLLEGCM_03098	0.592179	0.1285	2.6283	0.0488909	n	NA
NNLLEGCM_03099	0.192702	0.0328	1.4013	0.0234068	n	NA
NNLLEGCM_03100	0.516573	0.0595	0.9344	0.0636772	n	NA
NNLLEGCM_03101	0.258287	NA	NA	NA	n	NA
NNLLEGCM_03102	1	0.1292	1.5916	0.0811762	n	NA
NNLLEGCM_03103	0.948363	0.152	1.7598	0.0863735	n	NA
NNLLEGCM_03104	1.04728	0.0206	0.9992	0.0206165	n	NA
NNLLEGCM_03105	0.161014	0.2015	1.0794	0.186678	n	NA
NNLLEGCM_03106	0.673764	0.1123	0.9219	0.121814	n	NA
NNLLEGCM_03107	0.138109	0.1062	1.5661	0.0678118	n	NA
NNLLEGCM_03108	0.226533	0.0975	1.8924	0.0515219	n	NA
NNLLEGCM_03109	0.764597	0.1481	2.207	0.0671047	n	NA
NNLLEGCM_03110	1.09807	NA	NA	NA	n	NA
NNLLEGCM_03111	1.00962	NA	NA	NA	n	NA
NNLLEGCM_03113	1	0.0212	1.4918	0.014211	n	NA
NNLLEGCM_03114	1	0.0718	0.8244	0.0870936	n	NA
NNLLEGCM_03115	0.992806	0.0806	1.3655	0.059026	n	NA
NNLLEGCM_03116	0.948342	0.1522	2.0834	0.0730537	n	NA
NNLLEGCM_03117	0.200256	0.0757	1.3276	0.0570202	y	NA
NNLLEGCM_03118	0.590114	0.1323	1.7878	0.0740016	y	NA
NNLLEGCM_03119	0.193833	0.1015	1.0258	0.0989472	y	NA
NNLLEGCM_03120	1.00151	0.1412	1.2917	0.109313	n	NA
NNLLEGCM_03121	0.834347	0.1814	1.9445	0.0932888	n	NA
NNLLEGCM_03122	0.264378	0.1833	2.0655	0.0887436	n	NA
NNLLEGCM_03123	0.102234	NA	NA	NA	n	NA
NNLLEGCM_03124	0.110754	NA	NA	NA	y	NA
NNLLEGCM_03125	0.370922	NA	NA	NA	n	NA
NNLLEGCM_03126	0.268499	0.5157	2.0316	0.253839	n	NA
NNLLEGCM_03127	2.10214	NA	NA	NA	n	NA
NNLLEGCM_03128	1.00524	0.2502	2.0919	0.119604	n	NA
NNLLEGCM_03129	0.838841	0.181	1.3021	0.139006	n	NA
NNLLEGCM_03130	1.30883	0.0721	1.0893	0.0661893	n	NA
NNLLEGCM_03131	0.968735	0.1767	1.334	0.132459	n	NA
NNLLEGCM_03132	0.996951	0.0345	0.7629	0.0452222	n	NA
NNLLEGCM_03133	1.248	0.065	0.9669	0.0672252	n	NA
NNLLEGCM_03134	0.997032	0.0695	0.9666	0.0719015	n	NA
NNLLEGCM_03135	1.04414	0.0516	0.8093	0.0637588	n	NA
NNLLEGCM_03136	0.919959	NA	NA	NA	n	NA
NNLLEGCM_03137	0.995724	0.1498	1.3596	0.110179	n	NA
NNLLEGCM_03138	1.00178	0.0516	1.3552	0.0380756	n	NA
NNLLEGCM_03139	0.733884	0.1218	1.3763	0.0884981	n	NA
NNLLEGCM_03140	0.26763	0.0705	1.04	0.0677885	n	NA
NNLLEGCM_03141	0.554993	NA	NA	NA	n	NA
NNLLEGCM_03142	0.408696	0.0531	1.3587	0.0390815	n	NA
NNLLEGCM_03143	0.76049	0.1029	2.0314	0.0506547	n	NA
NNLLEGCM_03144	0.283019	NA	NA	NA	n	NA
NNLLEGCM_03145	0.379141	0.3385	1.7942	0.188663	n	NA
NNLLEGCM_03146	1.00662	0.2052	1.9067	0.10762	n	NA
NNLLEGCM_03147	0.240881	0.0981	0.856	0.114603	n	NA
NNLLEGCM_03148	0.565846	0.1137	1.154	0.0985269	n	NA
NNLLEGCM_03149	0.768995	NA	NA	NA	n	NA
NNLLEGCM_03150	0.445355	NA	NA	NA	n	NA
NNLLEGCM_03152	1	0.1878	2.2826	0.0822746	n	NA
NNLLEGCM_03153	1	0.0214	1.0053	0.0212872	n	NA
NNLLEGCM_03154	0.995639	0.0476	0.8393	0.0567139	n	NA
NNLLEGCM_03155	1.00195	0.1042	1.4998	0.0694759	n	NA
NNLLEGCM_03156	0.998862	0.0484	0.8536	0.056701	n	NA
NNLLEGCM_03157	1.02932	0.2215	2.0092	0.110243	n	NA
NNLLEGCM_03158	1.00463	0.0364	0.8585	0.0423995	n	NA
NNLLEGCM_03159	0.834144	0.3301	2.3103	0.142882	n	NA
NNLLEGCM_03160	0.152023	0.2338	2.5163	0.0929142	n	NA
NNLLEGCM_03162	0.204205	0.2638	2.7235	0.0968607	n	NA
NNLLEGCM_03163	0.785659	0.2605	2.1085	0.123548	n	NA
NNLLEGCM_03164	1.01964	0.1921	1.3289	0.144556	n	NA
NNLLEGCM_03165	0.587039	0.4197	2.6811	0.15654	n	NA
NNLLEGCM_03166	0.311866	0.3102	2.657	0.116748	n	NA
NNLLEGCM_03167	1	0.0312	0.9203	0.033902	n	NA
NNLLEGCM_03168	0.724458	0.1261	1.2179	0.103539	n	NA
NNLLEGCM_03169	0.85839	0.2632	1.7307	0.152077	n	NA
NNLLEGCM_03170	1.00148	0.1955	1.4438	0.135407	n	NA
NNLLEGCM_03171	0.801681	NA	NA	NA	n	NA
NNLLEGCM_03172	0.199005	0.1143	1.6036	0.0712771	n	NA
NNLLEGCM_03174	0.753022	0.1935	1.3419	0.144199	n	NA
NNLLEGCM_03175	0.461538	0.0994	1.7262	0.0575831	n	NA
NNLLEGCM_03176	0.520713	0.1381	1.1244	0.122821	n	NA
NNLLEGCM_03177	0.857475	0.1371	1.3035	0.105178	n	NA
NNLLEGCM_03178	0.144192	0.0831	0.9535	0.0871526	n	NA
NNLLEGCM_03179	0.919325	0.1638	2.0542	0.0797391	n	NA
NNLLEGCM_03180	0.986245	0.1036	1.143	0.0906387	n	NA
NNLLEGCM_03181	0.894932	0.1334	1.1807	0.112984	n	NA
NNLLEGCM_03182	0.101427	0.1571	1.001	0.156943	n	NA
NNLLEGCM_03184	1	0.1161	1.1722	0.0990445	n	NA
NNLLEGCM_03185	0.461016	NA	NA	NA	n	NA
NNLLEGCM_03186	0.471653	NA	NA	NA	n	NA
NNLLEGCM_03187	1.01594	NA	NA	NA	n	NA
NNLLEGCM_03188	0.3616	NA	NA	NA	n	NA
NNLLEGCM_03189	0.402542	0.1515	1.1614	0.130446	n	NA
NNLLEGCM_03190	1	0.0421	0.8537	0.0493147	n	NA
NNLLEGCM_03191	0.99968	0.0242	0.977	0.0247697	n	NA
NNLLEGCM_03192	0.90201	0.1382	1.333	0.103676	n	NA
NNLLEGCM_03193	0.602377	0.3708	2.7097	0.136842	n	NA
NNLLEGCM_03194	0.351997	NA	NA	NA	n	NA
NNLLEGCM_03195	0.999716	0.0574	1.038	0.0552987	n	NA
NNLLEGCM_03196	0.714286	0.2783	2.8294	0.0983601	n	NA
NNLLEGCM_03197	1.09191	0.1568	2.1994	0.0712922	n	NA
NNLLEGCM_03198	0.99957	0.0456	0.8561	0.0532648	n	NA
NNLLEGCM_03199	0.838073	0.0835	1.1136	0.074982	n	NA
NNLLEGCM_03200	1	0.0527	0.9418	0.0559567	n	NA
NNLLEGCM_03201	0.997879	0.1775	1.4835	0.119649	n	NA
NNLLEGCM_03202	1	0.0315	0.7423	0.0424357	n	NA
NNLLEGCM_03203	0.984043	0.1687	1.6166	0.104355	n	NA
NNLLEGCM_03204	0.623003	0.3212	2.0698	0.155184	n	NA
NNLLEGCM_03205	0.140037	0.3225	1.8039	0.178779	n	NA
NNLLEGCM_03207	0.559662	NA	NA	NA	n	NA
NNLLEGCM_03209	0.712188	NA	NA	NA	n	NA
NNLLEGCM_03210	0.995122	0.2969	1.8536	0.160175	n	NA
NNLLEGCM_03211	0.309353	0.2	1.8461	0.108336	y	NA
NNLLEGCM_03212	0.138325	0.152	1.1865	0.128108	y	NA
NNLLEGCM_03213	0.294118	0.2419	2.4921	0.0970667	n	NA
NNLLEGCM_03214	0.324841	NA	NA	NA	n	NA
NNLLEGCM_03215	1.0139	0.1162	1.3462	0.086317	n	NA
NNLLEGCM_03216	0.998452	0.0792	1.4058	0.056338	n	NA
NNLLEGCM_03217	0.998778	0.0991	0.9494	0.104382	n	NA
NNLLEGCM_03218	0.996644	0.0789	0.9229	0.0854914	n	NA
NNLLEGCM_03219	0.150224	0.0652	1.1156	0.0584439	y	NA
NNLLEGCM_03220	0.53139	0.0866	1.0702	0.0809195	y	NA
NNLLEGCM_03221	0.235426	0.0455	1.1371	0.0400141	y	NA
NNLLEGCM_03222	0.286364	0.0674	1.0721	0.0628673	y	NA
NNLLEGCM_03223	0.531818	0.0811	1.0417	0.0778535	y	NA
NNLLEGCM_03224	0.202273	0.1572	1.8302	0.0858923	y	NA
NNLLEGCM_03225	0.927938	0.0915	1.3522	0.0676675	n	NA
NNLLEGCM_03226	0.971787	0.1582	0.7873	0.20094	n	NA
NNLLEGCM_03227	0.334026	0.2439	2.4311	0.100325	n	NA
NNLLEGCM_03228	1	0.0892	1.0013	0.0890842	n	NA
NNLLEGCM_03229	0.97561	0.2872	1.5848	0.181222	n	NA
NNLLEGCM_03230	0.625532	0.2666	1.8394	0.144939	y	NA
NNLLEGCM_03231	0.159827	0.2203	2.7901	0.0789577	y	NA
NNLLEGCM_03232	0.91674	0.0265	0.3591	0.0737956	n	NA
NNLLEGCM_03233	0.834208	NA	NA	NA	n	NA
NNLLEGCM_03234	1.4467	0.224	1.4558	0.153867	n	NA
NNLLEGCM_03235	1.0405	0.0233	1.0144	0.0229692	n	NA
NNLLEGCM_03236	1.08454	0.1722	2.2453	0.0766935	n	NA
NNLLEGCM_03237	1	0.067	1.3865	0.0483231	n	NA
NNLLEGCM_03238	0.898263	0.0724	1.0838	0.066802	y	NA
NNLLEGCM_03239	0.153846	0.1603	0.9706	0.165156	y	NA
NNLLEGCM_03240	1.00583	0.2057	1.9059	0.107928	n	NA
NNLLEGCM_03241	1	0.0587	1.4998	0.0391386	n	NA
NNLLEGCM_03242	1	0.1032	1.3054	0.0790562	n	NA
NNLLEGCM_03243	1	0.0324	1.1437	0.0283291	n	NA
NNLLEGCM_03244	1	0.0791	1.1683	0.0677052	n	NA
NNLLEGCM_03245	0.966027	0.235	1.9756	0.118951	n	NA
NNLLEGCM_03246	1.00291	0.1723	1.416	0.121681	n	NA
NNLLEGCM_03247	1.00543	0.1682	0.8344	0.201582	n	NA
NNLLEGCM_03248	1	0.0577	0.8524	0.0676912	n	NA
NNLLEGCM_03249	1.00583	0.19	2.2771	0.0834395	n	NA
NNLLEGCM_03250	0.878661	0.0742	1.6907	0.0438871	n	NA
NNLLEGCM_03251	1.00446	0.0656	1.0259	0.0639439	n	NA
NNLLEGCM_03252	1	0.0459	1.8113	0.0253409	n	NA
NNLLEGCM_03253	1.00291	0.0919	1.1103	0.0827704	n	NA
NNLLEGCM_03254	1.04855	0.1961	1.6119	0.121658	n	NA
NNLLEGCM_03255	1	0.0599	1.1177	0.0535922	n	NA
NNLLEGCM_03256	0.978947	0.0987	1.0983	0.0898662	n	NA
NNLLEGCM_03257	1.01447	0.0778	1.1421	0.0681201	n	NA
NNLLEGCM_03258	0.11928	0.1073	1.4049	0.0763755	n	NA
NNLLEGCM_03259	0.38613	0.058	0.8487	0.0683398	n	NA
NNLLEGCM_03260	1.01289	0.2188	1.5142	0.144499	n	NA
NNLLEGCM_03261	0.979629	0.3445	1.0898	0.316113	n	NA
NNLLEGCM_03268	0.998315	0.0312	0.7416	0.0420712	n	NA
NNLLEGCM_03269	0.55774	0.1123	1.6695	0.0672656	n	NA
NNLLEGCM_03270	0.439515	0.0911	1.709	0.053306	n	NA
NNLLEGCM_03271	0.894569	NA	NA	NA	n	NA
NNLLEGCM_03272	0.156794	0.3086	2.4389	0.126532	n	NA
NNLLEGCM_03273	0.394737	0.0782	1.1864	0.0659137	n	NA
NNLLEGCM_03274	0.515038	0.1407	1.8361	0.0766298	n	NA
NNLLEGCM_03275	0.365406	NA	NA	NA	n	NA
NNLLEGCM_03276	0.289977	0.0468	1.761	0.0265758	n	NA
NNLLEGCM_03277	0.2751	0.1785	1.3771	0.12962	n	NA
NNLLEGCM_03278	1	0.0641	1.2159	0.0527182	n	NA
NNLLEGCM_03279	0.995069	0.034	0.9163	0.0371058	n	NA
NNLLEGCM_03280	1	0.0516	1.3028	0.039607	n	NA
NNLLEGCM_03281	1.0439	0.161	1.6955	0.0949572	n	NA
NNLLEGCM_03282	0.994417	0.1012	1.2182	0.0830734	n	NA
NNLLEGCM_03283	0.911559	0.1721	1.6298	0.105596	n	NA
NNLLEGCM_03285	0.994755	0.1523	1.1545	0.131919	n	NA
NNLLEGCM_03286	1	0.0533	1.227	0.0434393	n	NA
NNLLEGCM_03288	1	NA	NA	NA	n	NA
NNLLEGCM_03289	0.977876	0.1474	1.7262	0.0853899	n	NA
NNLLEGCM_03290	1.07353	0.1316	1.075	0.122419	n	NA
NNLLEGCM_03291	0.379469	0.2442	2.5313	0.0964722	y	NA
NNLLEGCM_03292	0.385741	0.1468	1.3273	0.1106	y	NA
NNLLEGCM_03293	0.412844	0.3154	1.6118	0.195682	n	NA
NNLLEGCM_03294	0.530468	0.2042	1.919	0.10641	n	NA
NNLLEGCM_03295	0.955466	0.1565	1.2471	0.125491	n	NA
NNLLEGCM_03296	0.220183	0.2056	2.2959	0.0895509	n	NA
NNLLEGCM_03297	0.787267	0.1811	1.4992	0.120798	n	NA
NNLLEGCM_03298	0.994652	0.1669	1.5012	0.111178	n	NA
NNLLEGCM_03299	1	0.1124	1.2625	0.0890297	n	NA
NNLLEGCM_03300	1.01161	0.2239	1.7461	0.128229	n	NA
NNLLEGCM_03301	0.555133	NA	NA	NA	n	NA
NNLLEGCM_03302	1.00062	0.0451	1.0141	0.0444729	n	NA
NNLLEGCM_03303	0.977071	0.0979	0.685	0.14292	n	NA
NNLLEGCM_03304	1	0.0437	0.7202	0.0606776	n	NA
NNLLEGCM_03305	1	0.0276	0.9105	0.030313	n	NA
NNLLEGCM_03306	1	0.0416	0.8502	0.0489297	n	NA
NNLLEGCM_03307	1	0.0439	0.9123	0.0481201	n	NA
NNLLEGCM_03308	0.995423	0.0538	1.0032	0.0536284	n	NA
NNLLEGCM_03309	1	0.0258	0.9656	0.0267191	n	NA
NNLLEGCM_03310	1	0.0296	1.1929	0.0248135	n	NA
NNLLEGCM_03311	1	0.0793	1.0815	0.0733241	n	NA
NNLLEGCM_03312	1	0.0863	1.053	0.0819563	n	NA
NNLLEGCM_03313	1.05263	0.0938	0.4907	0.191155	n	NA
NNLLEGCM_03314	1	0.1853	1.0738	0.172565	n	NA
NNLLEGCM_03315	1.10479	0.1281	1.2157	0.105371	n	NA
NNLLEGCM_03316	0.991555	0.0456	1.2447	0.0366353	n	NA
NNLLEGCM_03317	0.991501	0.0437	1.6954	0.0257756	n	NA
NNLLEGCM_03318	0.81687	0.1006	1.5609	0.06445	n	NA
NNLLEGCM_03319	1	0.0554	0.9545	0.0580409	n	NA
NNLLEGCM_03320	0.989788	0.0783	0.5685	0.137731	n	NA
NNLLEGCM_03321	1.01938	0.0792	0.9714	0.0815318	n	NA
NNLLEGCM_03323	1.06218	0.377	2.4456	0.154154	n	NA
NNLLEGCM_03324	1.01323	NA	NA	NA	n	NA
NNLLEGCM_03325	0.649858	NA	NA	NA	n	NA
NNLLEGCM_03326	0.302988	0.1247	1.567	0.0795788	n	NA
NNLLEGCM_03327	0.535418	0.2178	1.5049	0.144727	n	NA
NNLLEGCM_03328	0.827802	0.049	1.1998	0.0408401	n	NA
NNLLEGCM_03329	0.191356	NA	NA	NA	n	NA
NNLLEGCM_03330	0.896616	NA	NA	NA	n	NA
NNLLEGCM_03331	1	0.0434	0.5969	0.072709	n	NA
NNLLEGCM_03332	0.173054	NA	NA	NA	n	NA
NNLLEGCM_03333	0.509111	0.1528	2.2594	0.0676286	n	NA
NNLLEGCM_03334	0.202435	0.1774	1.813	0.0978489	n	NA
NNLLEGCM_03335	0.132027	0.1052	1.1745	0.08957	n	NA
NNLLEGCM_03337	0.890149	NA	NA	NA	n	NA
NNLLEGCM_03338	0.855147	NA	NA	NA	n	NA
NNLLEGCM_03339	1.00162	NA	NA	NA	n	NA
NNLLEGCM_03341	0.949914	0.2062	1.7488	0.117909	n	NA
NNLLEGCM_03342	0.997442	0.1194	1.8121	0.0658904	n	NA
NNLLEGCM_03343	0.369678	NA	NA	NA	y	NA
NNLLEGCM_03345	0.158946	0.1081	2.8001	0.0386058	n	NA
NNLLEGCM_03346	0.859058	0.1664	1.7808	0.0934412	n	NA
NNLLEGCM_03347	0.177704	NA	NA	NA	n	NA
NNLLEGCM_03348	0.759255	0.1047	1.7547	0.0596683	n	NA
NNLLEGCM_03349	1.11812	0.1688	1.3334	0.126594	n	NA
NNLLEGCM_03350	0.921155	0.1179	1.0254	0.11498	n	NA
NNLLEGCM_03351	0.847089	0.111	1.428	0.0777311	n	NA
NNLLEGCM_03352	1	0.1512	1.2598	0.120019	n	NA
NNLLEGCM_03353	1.05128	0.2317	1.8084	0.128124	n	NA
NNLLEGCM_03354	1	0.157	1.4565	0.107793	n	NA
NNLLEGCM_03355	1.02176	0.0595	1.0697	0.0556231	n	NA
NNLLEGCM_03356	0.90429	0.0706	1.0804	0.0653462	n	NA
NNLLEGCM_03357	0.522393	0.0672	0.9755	0.0688877	n	NA
NNLLEGCM_03358	0.381281	0.0875	1.0285	0.0850754	n	NA
NNLLEGCM_03359	0.980289	0.0605	1.0038	0.060271	n	NA
NNLLEGCM_03361	0.596206	0.042	0.9059	0.0463627	n	NA
NNLLEGCM_03363	0.97886	0.0576	1.006	0.0572565	n	NA
NNLLEGCM_03364	1	0.0268	1.1658	0.0229885	n	NA
NNLLEGCM_03365	1.01729	0.2755	2.5833	0.106647	n	NA
NNLLEGCM_03366	0.271111	0.2699	1.1484	0.235023	n	NA
NNLLEGCM_03367	0.58658	0.0945	1.2983	0.0727875	n	NA
NNLLEGCM_03368	1.04115	0.1504	1.8669	0.0805614	n	NA
NNLLEGCM_03369	0.526365	0.1258	2.4905	0.0505119	n	NA
NNLLEGCM_03370	0.313715	NA	NA	NA	n	NA
NNLLEGCM_03371	1	0.104	1.5522	0.0670017	n	NA
NNLLEGCM_03372	1	0.1154	1.5862	0.0727525	n	NA
NNLLEGCM_03373	0.610947	0.164	1.9981	0.082078	n	NA
NNLLEGCM_03374	0.324945	0.1241	1.4862	0.0835015	n	NA
NNLLEGCM_03375	0.33016	NA	NA	NA	y	NA
NNLLEGCM_03376	0.192956	NA	NA	NA	y	NA
NNLLEGCM_03377	0.207647	NA	NA	NA	n	NA
NNLLEGCM_03378	0.987203	NA	NA	NA	n	NA
NNLLEGCM_03379	1.03387	NA	NA	NA	n	NA
NNLLEGCM_03380	0.938837	NA	NA	NA	n	NA
NNLLEGCM_03382	0.563798	NA	NA	NA	y	NA
NNLLEGCM_03384	0.234227	NA	NA	NA	y	NA
NNLLEGCM_03385	0.650483	NA	NA	NA	y	NA
NNLLEGCM_03386	0.774136	NA	NA	NA	n	NA
NNLLEGCM_03387	0.260759	NA	NA	NA	n	NA
NNLLEGCM_03388	0.828704	NA	NA	NA	n	NA
NNLLEGCM_03389	0.152355	0.1804	2.3519	0.0767039	y	NA
NNLLEGCM_03390	0.535616	0.275	1.6569	0.165973	y	NA
NNLLEGCM_03391	0.277016	0.2123	2.2581	0.0940171	n	NA
NNLLEGCM_03392	1.11247	0.2417	1.2853	0.188049	n	NA
NNLLEGCM_03393	1.00453	NA	NA	NA	n	NA
NNLLEGCM_03394	0.994382	0.1148	2.1025	0.0546017	n	NA
NNLLEGCM_03395	1.00692	0.0965	1.9383	0.0497859	n	NA
NNLLEGCM_03396	0.800581	0.11	1.609	0.0683654	n	NA
NNLLEGCM_03397	0.145195	0.1482	1.3983	0.105986	n	NA
NNLLEGCM_03398	1.00171	0.0662	0.9346	0.0708324	n	NA
NNLLEGCM_03400	0.99793	0.2818	1.8332	0.15372	n	NA
NNLLEGCM_03401	0.852623	NA	NA	NA	n	NA
NNLLEGCM_03402	0.419669	0.1576	1.6882	0.0933539	n	NA
NNLLEGCM_03403	0.563994	0.1487	1.9313	0.0769948	n	NA
NNLLEGCM_03404	0.489715	0.3239	2.6357	0.12289	y	NA
NNLLEGCM_03405	0.261294	0.2213	2.026	0.10923	y	NA
NNLLEGCM_03406	0.35728	0.337	2.0113	0.167553	y	NA
NNLLEGCM_03409	0.683356	NA	NA	NA	y	NA
NNLLEGCM_03410	0.277437	NA	NA	NA	y	NA
NNLLEGCM_03411	0.666367	NA	NA	NA	y	NA
NNLLEGCM_03412	0.333872	NA	NA	NA	y	NA
NNLLEGCM_03413	0.760714	0.6035	1.6077	0.375381	y	NA
NNLLEGCM_03414	0.974341	0.635	1.6973	0.374124	n	NA
NNLLEGCM_03415	1.03328	NA	NA	NA	n	NA
NNLLEGCM_03416	0.961268	NA	NA	NA	n	NA
NNLLEGCM_03417	0.670732	0.4023	2.5642	0.156891	n	NA
NNLLEGCM_03419	0.771429	0.5855	1.9139	0.30592	n	NA
NNLLEGCM_03420	0.152432	0.2751	2.6296	0.104617	n	NA
NNLLEGCM_03421	1.00054	NA	NA	NA	n	NA
NNLLEGCM_03422	0.233056	NA	NA	NA	n	NA
NNLLEGCM_03423	0.509904	0.1736	1.9702	0.0881129	n	NA
NNLLEGCM_03424	0.103771	0.2815	1.4494	0.194218	n	NA
NNLLEGCM_03425	0.590332	0.0996	1.2781	0.0779282	n	NA
NNLLEGCM_03426	0.475888	0.1674	1.7889	0.0935771	n	NA
NNLLEGCM_03427	0.960605	0.2313	2.3454	0.0986186	n	NA
NNLLEGCM_03428	0.997562	0.1939	1.521	0.127482	n	NA
NNLLEGCM_03429	0.969332	0.207	1.7955	0.115288	n	NA
NNLLEGCM_03430	0.275556	0.1418	2.1085	0.0672516	n	NA
NNLLEGCM_03431	0.454613	0.0647	1.5738	0.0411107	n	NA
NNLLEGCM_03432	0.235556	0.1623	2.0964	0.0774184	n	NA
NNLLEGCM_03433	0.107822	0.3326	1.0175	0.32688	y	NA
NNLLEGCM_03434	0.204987	0.1959	1.7844	0.109785	y	NA
NNLLEGCM_03435	0.190248	0.0739	1.1072	0.0667449	n	NA
NNLLEGCM_03436	0.505285	0.1378	1.6032	0.0859531	n	NA
NNLLEGCM_03437	1.00695	NA	NA	NA	n	NA
NNLLEGCM_03438	0.374012	0.5192	2.1721	0.239031	n	NA
NNLLEGCM_03439	0.998852	NA	NA	NA	n	NA
NNLLEGCM_03440	0.774793	0.4467	2.6152	0.170809	n	NA
NNLLEGCM_03441	0.42687	NA	NA	NA	n	NA
NNLLEGCM_03442	0.518836	NA	NA	NA	n	NA
NNLLEGCM_03444	0.975443	0.3475	2.9307	0.118572	n	NA
NNLLEGCM_03445	0.438084	0.3438	1.6165	0.212682	y	NA
NNLLEGCM_03446	0.308093	0.3092	2.1369	0.144696	y	NA
NNLLEGCM_03447	0.851622	NA	NA	NA	n	NA
NNLLEGCM_03448	0.97	NA	NA	NA	n	NA
NNLLEGCM_03449	0.346635	NA	NA	NA	n	NA
NNLLEGCM_03451	0.124314	NA	NA	NA	n	NA
NNLLEGCM_03452	0.867826	NA	NA	NA	n	NA
NNLLEGCM_03453	0.908483	NA	NA	NA	n	NA
NNLLEGCM_03454	1	NA	NA	NA	n	NA
NNLLEGCM_03455	1.01947	NA	NA	NA	n	NA
NNLLEGCM_03456	0.208438	NA	NA	NA	n	NA
NNLLEGCM_03457	0.99073	0.0815	2.2109	0.0368628	n	NA
NNLLEGCM_03458	0.32819	NA	NA	NA	n	NA
NNLLEGCM_03459	0.519214	NA	NA	NA	n	NA
NNLLEGCM_03460	0.397149	NA	NA	NA	n	NA
NNLLEGCM_03461	0.57563	0.1444	2.7943	0.0516766	n	NA
NNLLEGCM_03462	0.986622	0.1247	2.4623	0.0506437	n	NA
NNLLEGCM_03463	0.397067	NA	NA	NA	n	NA
NNLLEGCM_03464	0.552384	0.613	2.4578	0.24941	n	NA
NNLLEGCM_03466	0.110335	0.2025	1.3546	0.149491	y	NA
NNLLEGCM_03467	0.117318	0.1052	1.9362	0.0543332	y	NA
NNLLEGCM_03468	0.47067	0.0712	0.9867	0.0721597	y	NA
NNLLEGCM_03469	0.711111	0.3225	2.7073	0.119122	n	NA
NNLLEGCM_03470	0.269066	NA	NA	NA	n	NA
NNLLEGCM_03471	0.347476	0.2439	1.6001	0.152428	n	NA
NNLLEGCM_03472	0.387807	0.2251	2.1307	0.105646	n	NA
NNLLEGCM_03474	0.667373	NA	NA	NA	n	NA
NNLLEGCM_03476	0.640835	NA	NA	NA	y	NA
NNLLEGCM_03477	0.456359	NA	NA	NA	y	NA
NNLLEGCM_03478	0.85997	NA	NA	NA	n	NA
NNLLEGCM_03480	0.536768	NA	NA	NA	n	NA
NNLLEGCM_03481	0.374566	NA	NA	NA	y	NA
NNLLEGCM_03482	0.536645	NA	NA	NA	y	NA
NNLLEGCM_03483	0.924533	0.8705	1.9436	0.44788	n	NA
NNLLEGCM_03484	0.268519	NA	NA	NA	n	NA
NNLLEGCM_03485	0.627692	NA	NA	NA	n	NA
NNLLEGCM_03486	0.980529	0.6972	2.1492	0.3244	n	NA
NNLLEGCM_03487	0.906507	NA	NA	NA	n	NA
NNLLEGCM_03488	0.0722288	NA	NA	NA	n	NA
NNLLEGCM_03489	0.162883	NA	NA	NA	n	NA
NNLLEGCM_03490	0.74423	NA	NA	NA	n	NA
NNLLEGCM_03491	0.896453	0.6155	2.0101	0.306204	n	NA
NNLLEGCM_03493	0.443686	NA	NA	NA	n	NA
NNLLEGCM_03494	0.399958	0.0746	1.4423	0.0517229	n	NA
NNLLEGCM_03495	0.99435	0.0643	1.0715	0.0600093	n	NA
NNLLEGCM_03496	1.01462	0.191	1.4937	0.12787	n	NA
NNLLEGCM_03497	1.01782	0.1124	1.1525	0.0975271	n	NA
NNLLEGCM_03498	0.692308	0.1098	1.2958	0.0847353	n	NA
NNLLEGCM_03499	0.278224	0.0907	1.1363	0.0798205	n	NA
NNLLEGCM_03500	0.975063	0.0754	0.8495	0.0887581	n	NA
NNLLEGCM_03501	0.514943	NA	NA	NA	n	NA
NNLLEGCM_03502	0.573903	NA	NA	NA	n	NA
NNLLEGCM_03503	0.39605	0.2097	1.7673	0.118656	n	NA
NNLLEGCM_03504	0.51186	NA	NA	NA	n	NA
NNLLEGCM_03505	1.0383	0.238	1.8711	0.127198	n	NA
NNLLEGCM_03506	0.198738	NA	NA	NA	y	NA
NNLLEGCM_03507	0.413684	0.134	1.884	0.0711253	n	NA
NNLLEGCM_03508	0.268139	0.0869	2.3349	0.0372179	y	NA
NNLLEGCM_03509	1.07654	0.069	1.3938	0.0495049	n	NA
NNLLEGCM_03510	0.226457	0.029	0.9706	0.0298784	y	NA
NNLLEGCM_03511	0.192825	NA	NA	NA	n	NA
NNLLEGCM_03512	0.298206	0.1517	1.4463	0.104888	y	NA
NNLLEGCM_03514	0.744726	0.1098	1.7153	0.0640121	n	NA
NNLLEGCM_03515	0.204535	0.0432	1.473	0.0293279	n	NA
NNLLEGCM_03517	0.642827	0.1194	1.6442	0.0726189	n	NA
NNLLEGCM_03518	0.301724	0.1525	2.3393	0.0651904	n	NA
NNLLEGCM_03519	0.957843	0.5341	2.1686	0.246288	n	NA
NNLLEGCM_03520	0.481116	NA	NA	NA	n	NA
NNLLEGCM_03522	0.374104	0.2285	1.7259	0.132395	n	NA
NNLLEGCM_03523	0.152857	0.2723	2.0349	0.133815	y	NA
NNLLEGCM_03524	0.34711	NA	NA	NA	y	NA
NNLLEGCM_03525	0.128638	0.3045	1.9247	0.158206	n	NA
NNLLEGCM_03526	1.0568	0.2056	1.6872	0.121859	n	NA
NNLLEGCM_03527	0.329346	0.519	1.9654	0.264068	n	NA
NNLLEGCM_03528	0.151471	0.5229	1.5633	0.334485	n	NA
NNLLEGCM_03529	0.244074	NA	NA	NA	n	NA
NNLLEGCM_03530	0.265011	NA	NA	NA	n	NA
NNLLEGCM_03532	0.299713	NA	NA	NA	n	NA
NNLLEGCM_03533	0.97629	NA	NA	NA	n	NA
NNLLEGCM_03534	0.203409	NA	NA	NA	n	NA
NNLLEGCM_03535	0.276266	NA	NA	NA	n	NA
NNLLEGCM_03536	0.126986	NA	NA	NA	n	NA
NNLLEGCM_03537	0.998852	NA	NA	NA	n	NA
NNLLEGCM_03538	0.337467	NA	NA	NA	n	NA
NNLLEGCM_03539	0.982444	NA	NA	NA	n	NA
NNLLEGCM_03540	1.12022	NA	NA	NA	n	NA
NNLLEGCM_03541	0.0615385	NA	NA	NA	n	NA
NNLLEGCM_03542	0.164094	NA	NA	NA	y	NA
NNLLEGCM_03543	0.203134	NA	NA	NA	y	NA
NNLLEGCM_03544	0.0814599	NA	NA	NA	y	NA
NNLLEGCM_03545	0.997041	NA	NA	NA	n	NA
NNLLEGCM_03546	0.962656	NA	NA	NA	n	NA
NNLLEGCM_03547	0.957854	NA	NA	NA	n	NA
NNLLEGCM_03548	1	NA	NA	NA	n	NA
NNLLEGCM_03549	0.922727	NA	NA	NA	n	NA
NNLLEGCM_03552	0.191813	NA	NA	NA	n	NA
NNLLEGCM_03553	0.170555	NA	NA	NA	n	NA
NNLLEGCM_03554	0.573748	NA	NA	NA	n	NA
NNLLEGCM_03555	0.798687	NA	NA	NA	y	NA
NNLLEGCM_03556	0.215467	NA	NA	NA	y	NA
NNLLEGCM_03557	0.154794	NA	NA	NA	n	NA
NNLLEGCM_03558	0.819957	NA	NA	NA	n	NA
NNLLEGCM_03559	1.0129	NA	NA	NA	n	NA
NNLLEGCM_03560	0.380747	NA	NA	NA	n	NA
NNLLEGCM_03561	0.623948	NA	NA	NA	n	NA
NNLLEGCM_03562	0.985742	NA	NA	NA	n	NA
NNLLEGCM_03563	0.491295	NA	NA	NA	y	NA
NNLLEGCM_03564	0.503902	NA	NA	NA	y	NA
NNLLEGCM_03565	0.981524	NA	NA	NA	n	NA
NNLLEGCM_03566	1.00091	NA	NA	NA	n	NA
NNLLEGCM_03568	0.593539	NA	NA	NA	n	NA
NNLLEGCM_03569	0.56314	NA	NA	NA	n	NA
NNLLEGCM_03571	0.727273	0.7737	2.0031	0.386251	n	NA
NNLLEGCM_03572	0.845827	NA	NA	NA	n	NA
NNLLEGCM_03573	0.282515	NA	NA	NA	n	NA
NNLLEGCM_03574	0.183463	NA	NA	NA	n	NA
NNLLEGCM_03575	0.442861	0.5833	1.4532	0.40139	n	NA
NNLLEGCM_03576	0.372432	NA	NA	NA	y	NA
NNLLEGCM_03577	0.273855	NA	NA	NA	y	NA
NNLLEGCM_03578	0.146974	NA	NA	NA	y	NA
NNLLEGCM_03579	0.57243	NA	NA	NA	y	NA
NNLLEGCM_03580	0.508178	NA	NA	NA	y	NA
NNLLEGCM_03581	0.109189	0.174	1.8189	0.0956622	n	NA
NNLLEGCM_03582	0.129249	0.1291	0.9713	0.132915	n	NA
NNLLEGCM_03583	1.02319	0.2351	1.6121	0.145835	n	NA
NNLLEGCM_03584	0.909091	NA	NA	NA	n	NA
NNLLEGCM_03586	0.9929	0.0863	1.3798	0.0625453	n	NA
NNLLEGCM_03587	1.08763	NA	NA	NA	n	NA
NNLLEGCM_03588	0.358382	0.1888	0.8675	0.217637	n	NA
NNLLEGCM_03589	0.414747	0.0643	0.3546	0.181331	n	NA
NNLLEGCM_03590	1	0.0253	0.2359	0.107249	n	NA
NNLLEGCM_03591	1	0.0842	0.9791	0.0859973	n	NA
NNLLEGCM_03592	1	0.0837	1.1607	0.0721117	n	NA
NNLLEGCM_03593	1	0.0939	1.7694	0.0530688	n	NA
NNLLEGCM_03594	1	0.0496	1.2104	0.0409782	n	NA
NNLLEGCM_03595	0.74856	0.0056	0.2422	0.0231214	n	NA
NNLLEGCM_03596	0.79916	0.0999	0.7565	0.132056	n	NA
NNLLEGCM_03597	0.202769	0.082	1.2293	0.0667046	n	NA
NNLLEGCM_03598	0.998249	0.2697	2.3606	0.114251	n	NA
NNLLEGCM_03599	1.0059	0.1798	2.0706	0.0868347	n	NA
NNLLEGCM_03600	1.0137	0.1566	1.6869	0.092833	n	NA
NNLLEGCM_03601	1.00218	0.2786	2.9765	0.0935999	n	NA
NNLLEGCM_03602	0.585347	0.1521	1.5057	0.101016	n	NA
NNLLEGCM_03603	0.426415	0.1443	2.7808	0.0518915	n	NA
NNLLEGCM_03604	0.0985325	0.0198	0.6508	0.0304241	n	NA
NNLLEGCM_03605	0.870021	0.1593	1.1993	0.132827	n	NA
NNLLEGCM_03606	0.991453	0.0986	1.1672	0.0844757	n	NA
NNLLEGCM_03608	0.994819	0.1739	1.3107	0.132677	n	NA
NNLLEGCM_03609	0.6459	0.3934	2.2607	0.174017	n	NA
NNLLEGCM_03610	1	0.0968	1.5394	0.0628816	n	NA
NNLLEGCM_03612	0.764833	0.0749	1.5142	0.0494651	n	NA
NNLLEGCM_03613	1.17877	0.078	1.6626	0.0469145	n	NA
NNLLEGCM_03614	0.534289	0.2094	1.2612	0.166032	n	NA
NNLLEGCM_03615	0.337728	0.1616	1.4801	0.109182	n	NA
NNLLEGCM_03616	0.863796	0.6968	1.7014	0.409545	n	NA
NNLLEGCM_03617	0.242466	NA	NA	NA	y	NA
NNLLEGCM_03618	0.476778	NA	NA	NA	y	NA
NNLLEGCM_03619	1.00244	NA	NA	NA	n	NA
NNLLEGCM_03621	0.413969	NA	NA	NA	n	NA
NNLLEGCM_03622	0.494558	NA	NA	NA	n	NA
NNLLEGCM_03623	0.350724	NA	NA	NA	n	NA
NNLLEGCM_03624	0.863628	0.0744	1.1493	0.0647351	n	NA
NNLLEGCM_03625	0.110499	0.1167	1.1775	0.0991083	n	NA
NNLLEGCM_03626	1	0.1152	1.3112	0.0878585	n	NA
NNLLEGCM_03627	1	0.1054	1.1066	0.0952467	n	NA
NNLLEGCM_03628	1	0.1155	1.284	0.0899533	n	NA
NNLLEGCM_03629	0.288147	NA	NA	NA	n	NA
NNLLEGCM_03630	0.542525	0.1653	1.6555	0.099849	n	NA
NNLLEGCM_03631	1	0.1126	1.7962	0.0626879	n	NA
NNLLEGCM_03632	0.144401	NA	NA	NA	n	NA
NNLLEGCM_03633	0.839763	0.1421	1.6415	0.0865672	n	NA
NNLLEGCM_03634	0.999636	0.1515	2.6904	0.0563113	n	NA
NNLLEGCM_03635	0.616917	0.3515	2.3328	0.150677	n	NA
NNLLEGCM_03636	0.37382	NA	NA	NA	n	NA
NNLLEGCM_03637	0.980599	0.0818	1.4388	0.0568529	n	NA
NNLLEGCM_03638	0.347251	NA	NA	NA	n	NA
NNLLEGCM_03639	0.629433	NA	NA	NA	n	NA
NNLLEGCM_03642	0.982955	NA	NA	NA	n	NA
NNLLEGCM_03643	0.9619	NA	NA	NA	n	NA
NNLLEGCM_03644	0.601523	NA	NA	NA	n	NA
NNLLEGCM_03646	0.809951	NA	NA	NA	y	NA
NNLLEGCM_03647	0.29902	NA	NA	NA	y	NA
NNLLEGCM_03648	0.851622	NA	NA	NA	n	NA
NNLLEGCM_03649	0.97	NA	NA	NA	n	NA
NNLLEGCM_03650	0.346583	NA	NA	NA	n	NA
NNLLEGCM_03651	0.978695	NA	NA	NA	n	NA
NNLLEGCM_03653	0.415711	NA	NA	NA	n	NA
NNLLEGCM_03654	0.372119	NA	NA	NA	n	NA
NNLLEGCM_03656	0.341283	NA	NA	NA	n	NA
NNLLEGCM_03659	1	0.2037	1.6771	0.12146	n	NA
NNLLEGCM_03660	0.979899	0.192	1.4847	0.129319	n	NA
NNLLEGCM_03661	0.706587	0.1826	1.7194	0.1062	n	NA
NNLLEGCM_03662	0.350299	NA	NA	NA	n	NA
NNLLEGCM_03663	1	0.1874	1.2937	0.144856	n	NA
NNLLEGCM_03664	0.240366	0.1027	1.1838	0.0867545	n	NA
NNLLEGCM_03665	0.295424	0.3259	2.3747	0.137238	n	NA
NNLLEGCM_03666	0.412256	NA	NA	NA	n	NA
NNLLEGCM_03667	0.999617	0.1607	1.5175	0.105898	n	NA
NNLLEGCM_03668	1.02281	0.0401	1.551	0.0258543	n	NA
NNLLEGCM_03669	0.385101	0.0634	0.9244	0.068585	y	NA
NNLLEGCM_03670	0.253788	0.0952	1.008	0.0944444	y	NA
NNLLEGCM_03671	0.343348	0.0623	1.1844	0.0526005	n	NA
NNLLEGCM_03672	1.00404	0.1534	2.4882	0.061651	n	NA
NNLLEGCM_03673	1.04807	0.1422	1.5991	0.088925	n	NA
NNLLEGCM_03674	0.130259	0.0994	1.8961	0.0524234	n	NA
NNLLEGCM_03675	0.0559885	0.1391	1.7112	0.081288	n	NA
NNLLEGCM_03676	0.739831	0.0986	1.1757	0.0838649	n	NA
NNLLEGCM_03677	0.869565	0.2185	1.4729	0.148347	n	NA
NNLLEGCM_03678	0.611794	0.0894	1.8096	0.0494032	n	NA
NNLLEGCM_03679	1.00813	0.1559	1.0319	0.151081	n	NA
NNLLEGCM_03680	0.68984	0.101	1.6631	0.06073	n	NA
NNLLEGCM_03681	0.101283	0.0759	0.8904	0.0852426	n	NA
NNLLEGCM_03682	0.206827	0.0349	0.9461	0.0368883	n	NA
NNLLEGCM_03683	1	0.0613	1.0098	0.0607051	n	NA
NNLLEGCM_03684	0.910594	0.1766	1.4638	0.120645	n	NA
NNLLEGCM_03685	1.07371	0.1335	1.1612	0.114967	n	NA
NNLLEGCM_03686	0.640903	0.2471	2.0021	0.12342	n	NA
NNLLEGCM_03687	1.01925	0.1228	1.405	0.0874021	n	NA
NNLLEGCM_03688	1	0.0179	0.1637	0.109346	n	NA
NNLLEGCM_03689	1.14255	0.1478	1.0093	0.146438	n	NA
NNLLEGCM_03690	0.83612	NA	NA	NA	n	NA
NNLLEGCM_03691	0.805103	NA	NA	NA	n	NA
NNLLEGCM_03692	0.388587	0.2462	1.6087	0.153043	y	NA
NNLLEGCM_03693	0.220109	0.0463	0.9805	0.0472208	y	NA
NNLLEGCM_03694	0.307494	0.1035	1.1534	0.0897347	n	NA
NNLLEGCM_03695	0.697674	0.1843	1.0334	0.178343	n	NA
NNLLEGCM_03696	0.515625	0.3505	1.6119	0.217445	n	NA
NNLLEGCM_03697	0.375151	0.0434	1.195	0.036318	n	NA
NNLLEGCM_03698	1	0.0137	0.5251	0.0260903	n	NA
NNLLEGCM_03699	0.975538	0.1062	1.5947	0.0665956	n	NA
NNLLEGCM_03700	0.501606	0.0871	2.7772	0.0313625	n	NA
NNLLEGCM_03701	0.387704	0.1654	2.3869	0.0692949	n	NA
NNLLEGCM_03702	0.354177	NA	NA	NA	n	NA
NNLLEGCM_03703	0.706699	0.2579	2.5585	0.100801	n	NA
NNLLEGCM_03704	0.210692	0.2409	1.0871	0.221599	n	NA
NNLLEGCM_03705	0.525157	NA	NA	NA	n	NA
NNLLEGCM_03706	0.318033	NA	NA	NA	n	NA
NNLLEGCM_03707	0.245902	NA	NA	NA	n	NA
NNLLEGCM_03708	0.0628584	NA	NA	NA	y	NA
NNLLEGCM_03709	0.0639629	NA	NA	NA	y	NA
NNLLEGCM_03710	0.379645	NA	NA	NA	y	NA
NNLLEGCM_03711	0.28964	0.1418	1.0995	0.128968	n	NA
NNLLEGCM_03712	0.362663	0.4336	2.0142	0.215272	n	NA
NNLLEGCM_03714	0.321921	0.2492	0.9683	0.257358	n	NA
NNLLEGCM_03715	0.71685	0.1526	2.5532	0.0597681	n	NA
NNLLEGCM_03716	0.478692	NA	NA	NA	n	NA
NNLLEGCM_03717	0.533962	NA	NA	NA	n	NA
NNLLEGCM_03718	0.215548	NA	NA	NA	y	NA
NNLLEGCM_03719	0.704125	0.4941	1.9418	0.254455	y	NA
NNLLEGCM_03720	0.357105	NA	NA	NA	n	NA
NNLLEGCM_03721	0.259421	NA	NA	NA	y	NA
NNLLEGCM_03722	0.368483	0.6055	2.0185	0.299975	y	NA
NNLLEGCM_03723	0.541775	NA	NA	NA	n	NA
NNLLEGCM_03724	0.15224	NA	NA	NA	n	NA
NNLLEGCM_03725	0.280011	0.2337	1.2794	0.182664	n	NA
NNLLEGCM_03726	1.00515	NA	NA	NA	n	NA
NNLLEGCM_03727	0.881226	NA	NA	NA	n	NA
NNLLEGCM_03728	0.359547	NA	NA	NA	y	NA
NNLLEGCM_03729	0.700888	NA	NA	NA	y	NA
NNLLEGCM_03730	0.869083	NA	NA	NA	n	NA
NNLLEGCM_03731	0.146257	NA	NA	NA	n	NA
NNLLEGCM_03732	0.521248	NA	NA	NA	n	NA
NNLLEGCM_03733	0.724418	NA	NA	NA	n	NA
NNLLEGCM_03734	0.338095	NA	NA	NA	n	NA
NNLLEGCM_03735	0.998789	NA	NA	NA	n	NA
NNLLEGCM_03736	0.80244	NA	NA	NA	n	NA
NNLLEGCM_03737	0.998852	NA	NA	NA	n	NA
NNLLEGCM_03738	0.3714	NA	NA	NA	y	NA
NNLLEGCM_03739	0.593552	NA	NA	NA	y	NA
NNLLEGCM_03740	0.518527	NA	NA	NA	n	NA
NNLLEGCM_03741	0.914037	0.2711	2.1741	0.124695	n	NA
NNLLEGCM_03742	0.568353	NA	NA	NA	n	NA
NNLLEGCM_03743	0.873933	0.2889	2.9139	0.0991455	n	NA
NNLLEGCM_03744	0.125201	NA	NA	NA	n	NA
NNLLEGCM_03745	0.239898	NA	NA	NA	n	NA
NNLLEGCM_03746	0.174976	NA	NA	NA	n	NA
NNLLEGCM_03747	0.387623	NA	NA	NA	n	NA
NNLLEGCM_03748	0.745451	NA	NA	NA	n	NA
NNLLEGCM_03749	0.983941	NA	NA	NA	n	NA
NNLLEGCM_03750	0.432346	NA	NA	NA	n	NA
NNLLEGCM_03751	0.269667	NA	NA	NA	n	NA
NNLLEGCM_03752	0.354117	NA	NA	NA	n	NA
NNLLEGCM_03753	0.56	NA	NA	NA	n	NA
NNLLEGCM_03754	0.213855	NA	NA	NA	n	NA
NNLLEGCM_03755	0.645244	NA	NA	NA	n	NA
NNLLEGCM_03756	0.444566	0.6894	2.4976	0.276025	n	NA
NNLLEGCM_03757	0.320215	NA	NA	NA	n	NA
NNLLEGCM_03758	0.248207	NA	NA	NA	n	NA
NNLLEGCM_03759	0.682672	NA	NA	NA	n	NA
NNLLEGCM_03760	1	NA	NA	NA	n	NA
NNLLEGCM_03761	0.627907	NA	NA	NA	y	NA
NNLLEGCM_03762	0.156289	NA	NA	NA	y	NA
NNLLEGCM_03763	0.50579	NA	NA	NA	y	NA
NNLLEGCM_03764	0.363114	NA	NA	NA	y	NA
NNLLEGCM_03765	0.962745	NA	NA	NA	n	NA
NNLLEGCM_03767	0.712737	NA	NA	NA	n	NA
NNLLEGCM_03768	0.322266	NA	NA	NA	n	NA
NNLLEGCM_03769	1.02053	NA	NA	NA	n	NA
NNLLEGCM_03770	0.999859	NA	NA	NA	n	NA
NNLLEGCM_03771	0.470252	NA	NA	NA	y	NA
NNLLEGCM_03772	0.451787	NA	NA	NA	y	NA
NNLLEGCM_03773	0.981422	0.1188	0.5199	0.228505	n	NA
NNLLEGCM_03774	0.632886	0.1064	0.829	0.128347	n	NA
NNLLEGCM_03775	0.477243	0.192	1.0744	0.178704	n	NA
NNLLEGCM_03776	0.439466	0.1621	0.5077	0.319283	n	NA
NNLLEGCM_03778	0.109409	0.1079	1.7152	0.0629081	n	NA
NNLLEGCM_03779	0.700219	0.1603	1.3583	0.118015	n	NA
NNLLEGCM_03780	0.994475	0.1009	1.1008	0.0916606	n	NA
NNLLEGCM_03781	0.998436	NA	NA	NA	n	NA
NNLLEGCM_03782	0.929255	0.0917	1.4497	0.0632545	n	NA
NNLLEGCM_03784	0.958274	0.2779	2.4013	0.115729	n	NA
NNLLEGCM_03785	0.922414	0.0318	1.0067	0.0315884	n	NA
NNLLEGCM_03786	0.976724	0.0903	1.4319	0.0630631	n	NA
NNLLEGCM_03787	1	0.0758	1.2249	0.0618826	n	NA
NNLLEGCM_03788	0.851622	NA	NA	NA	n	NA
NNLLEGCM_03789	0.97	NA	NA	NA	n	NA
NNLLEGCM_03790	0.667737	0.1727	2.9323	0.0588957	y	NA
NNLLEGCM_03791	1	0.1163	1.2486	0.0931443	n	NA
NNLLEGCM_03792	0.559459	0.1537	1.8147	0.0846972	n	NA
NNLLEGCM_03793	0.299836	0.1665	1.8033	0.0923307	n	NA
NNLLEGCM_03794	0.181375	0.1313	1.5669	0.083796	n	NA
NNLLEGCM_03796	0.63769	0.2776	1.6877	0.164484	n	NA
NNLLEGCM_03797	1.00769	0.155	1.7485	0.0886474	n	NA
NNLLEGCM_03798	1	0.0875	0.9464	0.0924556	n	NA
NNLLEGCM_03799	0.999301	0.0734	1.6843	0.0435789	n	NA
NNLLEGCM_03800	0.747525	NA	NA	NA	n	NA
NNLLEGCM_03801	0.282284	NA	NA	NA	n	NA
NNLLEGCM_03802	0.368484	0.1304	1.5543	0.0838963	n	NA
NNLLEGCM_03803	0.34484	0.1407	1.6738	0.0840602	n	NA
NNLLEGCM_03804	0.12909	0.3955	2.1885	0.180717	n	NA
NNLLEGCM_03805	0.116836	0.1557	1.5033	0.103572	n	NA
NNLLEGCM_03806	0.961043	0.0389	1.7092	0.0227592	n	NA
NNLLEGCM_03807	0.744186	0.1847	1.7339	0.106523	n	NA
NNLLEGCM_03808	0.22674	0.3743	1.6888	0.221637	n	NA
NNLLEGCM_03810	0.423529	NA	NA	NA	n	NA
NNLLEGCM_03811	0.99934	0.1512	1.3667	0.110631	n	NA
NNLLEGCM_03812	1	0.0923	1.3683	0.067456	n	NA
NNLLEGCM_03813	0.830632	0.119	1.2203	0.097517	n	NA
NNLLEGCM_03814	0.998767	0.1533	1.6664	0.0919947	n	NA
NNLLEGCM_03816	0.935065	0.2789	2.2524	0.123823	n	NA
NNLLEGCM_03817	0.868465	NA	NA	NA	n	NA
NNLLEGCM_03818	0.676841	NA	NA	NA	n	NA
NNLLEGCM_03819	0.237969	NA	NA	NA	n	NA
NNLLEGCM_03820	0.819847	0.0644	1.246	0.0516854	n	NA
NNLLEGCM_03821	0.147707	0.0204	1.6409	0.0124322	n	NA
NNLLEGCM_03822	1.00155	0.1145	1.2348	0.0927276	n	NA
NNLLEGCM_03823	0.39395	0.1577	1.4564	0.108281	n	NA
NNLLEGCM_03824	0.364935	0.1241	1.1302	0.109804	y	NA
NNLLEGCM_03825	0.184416	0.0568	1.1559	0.0491392	y	NA
NNLLEGCM_03826	1.09151	0.1722	1.5343	0.112234	n	NA
NNLLEGCM_03827	0.999491	0.0379	0.8812	0.0430095	n	NA
NNLLEGCM_03828	0.512915	0.0572	1.5198	0.0376365	n	NA
NNLLEGCM_03829	0.476015	0.1019	0.9535	0.106869	n	NA
NNLLEGCM_03830	0.637077	0.2277	1.3348	0.170587	n	NA
NNLLEGCM_03831	0.888514	0.1098	0.9129	0.120276	n	NA
NNLLEGCM_03832	0.456296	NA	NA	NA	n	NA
NNLLEGCM_03833	0.196422	NA	NA	NA	n	NA
NNLLEGCM_03836	0.333373	NA	NA	NA	n	NA
NNLLEGCM_03839	0.657576	0.1671	1.3572	0.123121	n	NA
NNLLEGCM_03840	1	0.0591	0.9871	0.0598724	n	NA
NNLLEGCM_03841	1.07335	0.1629	1.6371	0.0995052	n	NA
NNLLEGCM_03842	1.05017	0.2111	1.6159	0.130639	n	NA
NNLLEGCM_03843	0.879332	0.1989	1.361	0.146143	n	NA
NNLLEGCM_03844	0.962536	0.1543	1.4914	0.10346	n	NA
NNLLEGCM_03845	1.00192	0.1156	1.426	0.0810659	n	NA
NNLLEGCM_03846	0.391252	0.0998	1.1038	0.0904149	n	NA
NNLLEGCM_03847	0.708469	0.2111	1.6613	0.127069	n	NA
NNLLEGCM_03848	0.769125	NA	NA	NA	n	NA
NNLLEGCM_03849	1.01938	0.1447	2.236	0.0647138	n	NA
NNLLEGCM_03850	1	NA	NA	NA	n	NA
NNLLEGCM_03851	0.957187	0.1468	2.1762	0.067457	n	NA
NNLLEGCM_03852	0.916399	0.0593	1.3704	0.043272	n	NA
NNLLEGCM_03854	0.572917	NA	NA	NA	n	NA
NNLLEGCM_03855	0.329201	0.1264	1.4627	0.0864155	n	NA
NNLLEGCM_03856	0.665994	0.0757	1.6957	0.0446423	n	NA
NNLLEGCM_03857	0.5253	0.2715	2.5549	0.106266	n	NA
NNLLEGCM_03858	0.361702	0.2189	2.1769	0.100556	n	NA
NNLLEGCM_03859	0.139265	0.1347	1.2398	0.108647	n	NA
NNLLEGCM_03860	0.340426	NA	NA	NA	n	NA
NNLLEGCM_03861	0.343245	0.3406	2.3934	0.142308	n	NA
NNLLEGCM_03862	0.268859	NA	NA	NA	n	NA
NNLLEGCM_03863	0.138441	NA	NA	NA	n	NA
NNLLEGCM_03864	0.860697	0.1387	0.9997	0.138742	n	NA
NNLLEGCM_03865	0.685714	0.0821	1.2383	0.0663006	n	NA
NNLLEGCM_03866	0.305271	0.0895	1.4274	0.0627014	n	NA
NNLLEGCM_03867	1.05827	0.3077	2.2174	0.138766	n	NA
NNLLEGCM_03868	0.577329	0.3028	2.1074	0.143684	n	NA
NNLLEGCM_03870	0.325425	0.2864	1.625	0.176246	n	NA
NNLLEGCM_03871	0.359268	0.089	2.3029	0.0386469	n	NA
NNLLEGCM_03872	0.314418	0.1126	1.5459	0.0728378	n	NA
NNLLEGCM_03873	0.445261	0.0861	1.0723	0.0802947	n	NA
NNLLEGCM_03874	0.455531	0.0626	1.7914	0.0349447	n	NA
NNLLEGCM_03875	0.984081	NA	NA	NA	n	NA
NNLLEGCM_03876	0.80891	0.1034	1.4599	0.0708268	n	NA
NNLLEGCM_03877	0.101993	0.0754	0.8486	0.0888522	n	NA
NNLLEGCM_03878	0.322522	NA	NA	NA	n	NA
NNLLEGCM_03879	0.508382	0.1512	1.681	0.0899465	n	NA
NNLLEGCM_03880	0.325843	0.2114	2.0652	0.102363	n	NA
NNLLEGCM_03881	0.463263	NA	NA	NA	n	NA
NNLLEGCM_03882	0.546095	0.103	1.4239	0.0723365	n	NA
NNLLEGCM_03883	0.46696	0.2277	2.9104	0.0782367	n	NA
NNLLEGCM_03884	0.990512	0.1653	1.1607	0.142414	n	NA
NNLLEGCM_03885	1.0215	0.2172	2.0211	0.107466	n	NA
NNLLEGCM_03887	0.554075	NA	NA	NA	n	NA
NNLLEGCM_03888	0.863586	NA	NA	NA	n	NA
NNLLEGCM_03889	0.627753	NA	NA	NA	n	NA
NNLLEGCM_03890	0.0918164	NA	NA	NA	y	NA
NNLLEGCM_03891	0.448958	NA	NA	NA	y	NA
NNLLEGCM_03892	0.178645	NA	NA	NA	n	NA
NNLLEGCM_03893	0.274815	NA	NA	NA	n	NA
NNLLEGCM_03894	1.01171	NA	NA	NA	n	NA
NNLLEGCM_03895	0.587687	NA	NA	NA	y	NA
NNLLEGCM_03896	0.44595	NA	NA	NA	n	NA
NNLLEGCM_03897	0.599483	NA	NA	NA	n	NA
NNLLEGCM_03898	1.0122	NA	NA	NA	n	NA
NNLLEGCM_03899	1	NA	NA	NA	n	NA
NNLLEGCM_03900	0.223365	NA	NA	NA	y	NA
NNLLEGCM_03901	0.75804	NA	NA	NA	y	NA
NNLLEGCM_03902	0.192268	NA	NA	NA	y	NA
NNLLEGCM_03903	0.776007	NA	NA	NA	y	NA
NNLLEGCM_03904	0.445814	NA	NA	NA	n	NA
NNLLEGCM_03905	0.873288	NA	NA	NA	n	NA
NNLLEGCM_03906	0.814214	NA	NA	NA	n	NA
NNLLEGCM_03907	0.178133	NA	NA	NA	n	NA
NNLLEGCM_03908	1.011	NA	NA	NA	n	NA
NNLLEGCM_03910	0.637929	NA	NA	NA	y	NA
NNLLEGCM_03911	0.95591	NA	NA	NA	n	NA
NNLLEGCM_03912	0.508873	NA	NA	NA	n	NA
NNLLEGCM_03913	0.721843	NA	NA	NA	n	NA
NNLLEGCM_03914	0.140233	NA	NA	NA	n	NA
NNLLEGCM_03917	0.554511	NA	NA	NA	n	NA
NNLLEGCM_03919	0.119903	NA	NA	NA	n	NA
NNLLEGCM_03920	0.0814083	NA	NA	NA	n	NA
NNLLEGCM_03921	0.0940439	NA	NA	NA	n	NA
NNLLEGCM_03922	0.219271	NA	NA	NA	n	NA
NNLLEGCM_03923	0.266124	NA	NA	NA	n	NA
NNLLEGCM_03924	0.901592	0.2097	2.3118	0.0907085	n	NA
NNLLEGCM_03925	0.551548	0.1816	1.4279	0.12718	y	NA
NNLLEGCM_03926	0.458042	0.1587	0.8859	0.17914	y	NA
NNLLEGCM_03927	0.506135	0.1654	1.4267	0.115932	n	NA
NNLLEGCM_03928	0.257669	0.1524	2.6409	0.0577076	n	NA
NNLLEGCM_03929	0.180982	NA	NA	NA	n	NA
NNLLEGCM_03930	1	NA	NA	NA	n	NA
NNLLEGCM_03932	0.272815	0.2673	1.9964	0.133891	n	NA
NNLLEGCM_03934	0.724689	NA	NA	NA	n	NA
NNLLEGCM_03935	0.268233	NA	NA	NA	y	NA
NNLLEGCM_03936	0.645676	0.9652	2.0929	0.461178	y	NA
NNLLEGCM_03937	0.236722	NA	NA	NA	n	NA
NNLLEGCM_03938	0.132393	0.3041	2.3834	0.127591	n	NA
NNLLEGCM_03939	0.227641	0.2373	1.6458	0.144185	n	NA
NNLLEGCM_03940	0.374849	0.2097	1.5602	0.134406	n	NA
NNLLEGCM_03941	0.866187	0.363	1.6042	0.226281	n	NA
NNLLEGCM_03942	0.320582	0.1628	1.8769	0.0867388	n	NA
NNLLEGCM_03943	0.303589	0.1478	2.0777	0.0711364	n	NA
NNLLEGCM_03944	0.197487	0.3506	1.5167	0.23116	n	NA
NNLLEGCM_03945	0.816792	0.1753	1.6724	0.104819	n	NA
NNLLEGCM_03946	1.04902	0.1458	1.2518	0.116472	n	NA
NNLLEGCM_03949	1.34744	0.3275	1.6562	0.197742	n	NA
NNLLEGCM_03950	0.990854	0.3184	1.8325	0.173752	n	NA
NNLLEGCM_03952	0.6725	NA	NA	NA	n	NA
NNLLEGCM_03953	0.177641	0.4254	1.9629	0.21672	n	NA
NNLLEGCM_03954	1.03406	NA	NA	NA	n	NA
NNLLEGCM_03955	1.05242	NA	NA	NA	n	NA
NNLLEGCM_03956	0.5361	0.4306	1.316	0.327204	n	NA
NNLLEGCM_03957	0.518969	0.3066	2.8675	0.106922	n	NA
NNLLEGCM_03960	0.675241	NA	NA	NA	n	NA
NNLLEGCM_03961	0.157628	NA	NA	NA	n	NA
NNLLEGCM_03962	0.957207	NA	NA	NA	n	NA
NNLLEGCM_03963	1.03429	NA	NA	NA	n	NA
NNLLEGCM_03964	0.172096	NA	NA	NA	n	NA
NNLLEGCM_03965	0.792493	NA	NA	NA	n	NA
NNLLEGCM_03969	0.998852	NA	NA	NA	n	NA
NNLLEGCM_03970	0.503072	0.1778	1.0722	0.165827	n	NA
NNLLEGCM_03971	0.518029	0.1578	2.4919	0.0633252	n	NA
NNLLEGCM_03977	1.00149	0.1664	2.0854	0.0797928	n	NA
NNLLEGCM_03978	0.149068	NA	NA	NA	n	NA
NNLLEGCM_03979	0.815735	0.0626	1.5011	0.0417028	n	NA
NNLLEGCM_03980	0.743354	0.209	2.284	0.0915061	n	NA
NNLLEGCM_03982	0.744921	0.1592	1.5158	0.105027	n	NA
NNLLEGCM_03983	0.162385	0.1453	2.0286	0.0716258	n	NA
NNLLEGCM_03984	0.161866	0.1676	1.5911	0.105336	y	NA
NNLLEGCM_03985	0.231824	0.0867	1.5634	0.0554561	y	NA
NNLLEGCM_03986	0.185185	0.2089	1.53	0.136536	n	NA
NNLLEGCM_03987	0.749354	0.1496	1.8479	0.0809568	n	NA
NNLLEGCM_03988	0.27907	0.0909	1.2988	0.0699877	n	NA
NNLLEGCM_03989	0.705882	0.167	2.664	0.0626877	n	NA
NNLLEGCM_03990	0.444724	NA	NA	NA	n	NA
NNLLEGCM_03991	0.337392	0.0363	1.6524	0.021968	n	NA
NNLLEGCM_03992	0.207906	NA	NA	NA	n	NA
NNLLEGCM_03993	1	0.103	1.6019	0.0642986	n	NA
NNLLEGCM_03994	0.994375	0.0514	1.2659	0.0406035	n	NA
NNLLEGCM_03995	1	0.1634	2.2375	0.0730279	n	NA
NNLLEGCM_03996	1	0.0691	1.0427	0.0662703	n	NA
NNLLEGCM_03997	1	0.1953	2.2371	0.0873005	n	NA
NNLLEGCM_03998	0.886672	NA	NA	NA	n	NA
NNLLEGCM_03999	1.00678	0.1207	1.07	0.112804	n	NA
NNLLEGCM_04000	0.275598	0.3205	1.5264	0.209971	n	NA
NNLLEGCM_04001	0.187779	0.4732	2.5649	0.184491	n	NA
NNLLEGCM_04002	0.389204	0.1326	1.5168	0.0874209	n	NA
NNLLEGCM_04003	0.617217	NA	NA	NA	n	NA
NNLLEGCM_04004	1	0.0309	1.2437	0.0248452	n	NA
NNLLEGCM_04005	1	0.0792	1.2081	0.0655575	n	NA
NNLLEGCM_04007	0.174122	NA	NA	NA	n	NA
NNLLEGCM_04008	0.584777	0.2784	1.6869	0.165036	n	NA
NNLLEGCM_04009	0.405294	0.0656	2.6162	0.0250745	n	NA
NNLLEGCM_04010	0.559978	NA	NA	NA	n	NA
NNLLEGCM_04011	0.683708	0.1277	1.4119	0.0904455	n	NA
NNLLEGCM_04013	1.00102	0.0905	1.1262	0.0803587	n	NA
NNLLEGCM_04014	1.00302	0.107	1.3242	0.0808035	n	NA
NNLLEGCM_04015	0.17362	0.0805	0.9796	0.0821764	n	NA
NNLLEGCM_04016	0.644424	0.0713	0.8647	0.0824563	n	NA
NNLLEGCM_04017	0.135262	0.0453	0.6763	0.0669821	n	NA
NNLLEGCM_04018	0.527542	0.0379	1.0854	0.034918	n	NA
NNLLEGCM_04019	0.108633	0.1665	0.9693	0.171773	n	NA
NNLLEGCM_04020	0.334746	0.0707	0.8818	0.0801769	n	NA
NNLLEGCM_04021	1.04004	NA	NA	NA	n	NA
NNLLEGCM_04022	0.660528	0.0344	0.8051	0.0427276	n	NA
NNLLEGCM_04023	1	0.0378	0.5618	0.0672837	n	NA
NNLLEGCM_04024	0.997953	0.0256	0.3225	0.0793798	n	NA
NNLLEGCM_04025	0.974382	0.0135	0.2465	0.0547667	n	NA
NNLLEGCM_04026	0.775327	0.1026	1.2916	0.0794364	y	NA
NNLLEGCM_04027	0.141454	NA	NA	NA	y	NA
NNLLEGCM_04028	1.0005	0.0691	1.211	0.0570603	n	NA
NNLLEGCM_04029	0.114723	0.1978	1.9553	0.101161	n	NA
NNLLEGCM_04030	0.782895	0.0666	1.1469	0.0580696	n	NA
NNLLEGCM_04031	1.02094	0.2568	1.3913	0.184576	n	NA
NNLLEGCM_04032	1.00238	0.0468	1.2053	0.0388285	n	NA
NNLLEGCM_04033	1	0.0739	0.9554	0.0773498	n	NA
NNLLEGCM_04034	1.00902	0.2528	1.1748	0.215186	n	NA
NNLLEGCM_04035	1.00382	0.0998	1.2228	0.081616	n	NA
NNLLEGCM_04036	1.00106	0.1185	1.4091	0.0840962	n	NA
NNLLEGCM_04037	1	0.0541	0.9574	0.0565072	n	NA
NNLLEGCM_04038	1.00397	0.0966	1.5416	0.0626622	n	NA
NNLLEGCM_04039	0.400042	0.2182	1.9578	0.111452	y	NA
NNLLEGCM_04040	0.60781	0.1743	1.4381	0.121202	y	NA
NNLLEGCM_04041	0.973565	0.0879	1.1052	0.0795331	n	NA
NNLLEGCM_04042	0.601103	0.1586	1.6088	0.0985828	n	NA
NNLLEGCM_04043	0.348962	NA	NA	NA	n	NA
NNLLEGCM_04044	0.999291	0.1619	1.6261	0.0995634	n	NA
NNLLEGCM_04045	1.01053	0.1654	1.4399	0.114869	n	NA
NNLLEGCM_04046	1	0.0345	1.0505	0.0328415	n	NA
NNLLEGCM_04047	1	0.062	1.0807	0.0573702	n	NA
NNLLEGCM_04048	1	0.0853	2.2417	0.0380515	n	NA
NNLLEGCM_04049	0.515985	0.4461	1.6314	0.273446	n	NA
NNLLEGCM_04050	0.632992	0.0433	1.4749	0.0293579	n	NA
NNLLEGCM_04051	0.996011	0.0164	0.9569	0.0171387	n	NA
NNLLEGCM_04052	1	0.1204	1.6677	0.0721952	n	NA
NNLLEGCM_04053	0.338235	0.102	1.6314	0.062523	n	NA
NNLLEGCM_04054	1	0.0614	1.3617	0.0450907	n	NA
NNLLEGCM_04055	1.05618	0.1108	1	0.1108	n	NA
NNLLEGCM_04056	0.990194	0.1949	1.4531	0.134127	n	NA
NNLLEGCM_04057	0.933014	0.1947	1.4386	0.13534	n	NA
NNLLEGCM_04058	1	0.0869	1.3531	0.0642229	n	NA
NNLLEGCM_04059	0.632762	0.0643	1.1644	0.0552216	n	NA
NNLLEGCM_04060	0.211719	0.1306	1.7918	0.0728876	n	NA
NNLLEGCM_04061	0.840934	NA	NA	NA	n	NA
NNLLEGCM_04062	1	0.0601	1.0856	0.0553611	n	NA
NNLLEGCM_04063	0.111134	0.1047	1.3412	0.0780644	n	NA
NNLLEGCM_04064	0.895758	0.2756	2.0177	0.136591	n	NA
NNLLEGCM_04065	1	0.0375	1.0756	0.0348643	n	NA
NNLLEGCM_04066	1	0.216	1.2364	0.174701	n	NA
NNLLEGCM_04067	1	NA	NA	NA	n	NA
NNLLEGCM_04068	0.990595	0.0848	1.2395	0.0684147	n	NA
NNLLEGCM_04069	0.958928	0.0204	0.7431	0.0274526	n	NA
NNLLEGCM_04071	0.19424	0.1257	1.6053	0.0783031	n	NA
NNLLEGCM_04072	0.79462	0.2534	1.4412	0.175826	n	NA
NNLLEGCM_04073	0.243243	0.3638	1.6939	0.214771	n	NA
NNLLEGCM_04074	0.627628	0.0891	1.4629	0.0609064	n	NA
NNLLEGCM_04075	1	0.1987	2.1663	0.0917232	n	NA
NNLLEGCM_04076	1	0.0488	1.3487	0.036183	n	NA
NNLLEGCM_04077	0.937099	0.0485	0.703	0.06899	n	NA
NNLLEGCM_04078	0.991051	0.0407	0.6154	0.0661358	n	NA
NNLLEGCM_04079	1.1875	0.2211	1.0462	0.211336	n	NA
NNLLEGCM_04080	1.40048	0.1454	1.1489	0.126556	n	NA
NNLLEGCM_04081	0.445483	0.0407	0.9751	0.0417393	y	NA
NNLLEGCM_04082	0.461538	0.0582	0.3097	0.187924	y	NA
NNLLEGCM_04083	0.995261	0.0103	0.1943	0.0530108	n	NA
NNLLEGCM_04085	0.84802	NA	NA	NA	n	NA
NNLLEGCM_04086	0.316333	NA	NA	NA	y	NA
NNLLEGCM_04087	0.439725	NA	NA	NA	y	NA
NNLLEGCM_04089	0.301811	NA	NA	NA	y	NA
NNLLEGCM_04090	0.731891	NA	NA	NA	y	NA
NNLLEGCM_04091	0.354903	NA	NA	NA	y	NA
NNLLEGCM_04092	0.583858	NA	NA	NA	y	NA
NNLLEGCM_04093	0.545019	NA	NA	NA	n	NA
NNLLEGCM_04094	0.438596	NA	NA	NA	n	NA
NNLLEGCM_04095	0.702945	NA	NA	NA	y	NA
NNLLEGCM_04096	0.285007	NA	NA	NA	y	NA
NNLLEGCM_04097	0.986842	NA	NA	NA	n	NA
NNLLEGCM_04098	0.260186	NA	NA	NA	y	NA
NNLLEGCM_04099	0.742099	NA	NA	NA	y	NA
NNLLEGCM_04100	0.347885	NA	NA	NA	n	NA
NNLLEGCM_04101	0.591478	NA	NA	NA	n	NA
NNLLEGCM_04102	0.961087	NA	NA	NA	n	NA
NNLLEGCM_04103	0.98636	0.4761	2.2681	0.209911	n	NA
NNLLEGCM_04104	0.98227	NA	NA	NA	n	NA
NNLLEGCM_04105	0.334507	NA	NA	NA	n	NA
NNLLEGCM_04106	0.418644	0.364	1.5758	0.230994	n	NA
NNLLEGCM_04107	0.4837	NA	NA	NA	n	NA
NNLLEGCM_04108	0.420054	NA	NA	NA	n	NA
NNLLEGCM_04109	0.411293	NA	NA	NA	y	NA
NNLLEGCM_04110	0.369645	0.6722	2.2225	0.302452	y	NA
NNLLEGCM_04111	0.179439	0.7414	1.5879	0.466906	y	NA
NNLLEGCM_04112	0.751247	NA	NA	NA	n	NA
NNLLEGCM_04113	0.248322	NA	NA	NA	n	NA
NNLLEGCM_04114	0.635657	NA	NA	NA	y	NA
NNLLEGCM_04115	0.385003	NA	NA	NA	y	NA
NNLLEGCM_04116	0.292351	NA	NA	NA	y	NA
NNLLEGCM_04117	0.704256	NA	NA	NA	y	NA
NNLLEGCM_04118	0.307489	NA	NA	NA	y	NA
NNLLEGCM_04119	0.62052	NA	NA	NA	y	NA
NNLLEGCM_04120	0.427955	NA	NA	NA	y	NA
NNLLEGCM_04121	0.402855	NA	NA	NA	y	NA
NNLLEGCM_04123	0.875146	0.7229	2.9419	0.245726	n	NA
NNLLEGCM_04124	0.995401	NA	NA	NA	n	NA
NNLLEGCM_04125	0.972651	NA	NA	NA	n	NA
NNLLEGCM_04126	0.535017	0.1761	1.1093	0.158749	y	NA
NNLLEGCM_04127	1	0.0753	1.4428	0.0521902	n	NA
NNLLEGCM_04128	1	0.025	0.7214	0.0346548	n	NA
NNLLEGCM_04129	0.729592	0.1328	1.7482	0.0759638	n	NA
NNLLEGCM_04131	0.344416	NA	NA	NA	n	NA
NNLLEGCM_04132	0.346662	0.038	1.4944	0.0254283	n	NA
NNLLEGCM_04133	0.83004	0.06	2.9872	0.0200857	n	NA
NNLLEGCM_04134	1.03929	NA	NA	NA	n	NA
NNLLEGCM_04141	0.753852	NA	NA	NA	n	NA
NNLLEGCM_04142	0.788235	NA	NA	NA	n	NA
NNLLEGCM_04143	0.999031	0.2387	2.0607	0.115834	n	NA
NNLLEGCM_04144	1	NA	NA	NA	n	NA
NNLLEGCM_04145	1	0.1602	2.0099	0.0797055	n	NA
NNLLEGCM_04146	1.00042	0.1396	1.3678	0.102062	n	NA
NNLLEGCM_04147	0.742574	0.2465	1.7156	0.143682	n	NA
NNLLEGCM_04149	1	0.0762	1.5107	0.0504402	n	NA
NNLLEGCM_04150	1.00616	0.1469	2.1502	0.0683192	n	NA
NNLLEGCM_04151	1.00062	0.1749	2.7277	0.06412	n	NA
NNLLEGCM_04152	0.268481	0.0619	1.5499	0.0399381	n	NA
NNLLEGCM_04153	0.722707	0.0415	2.1632	0.0191845	n	NA
NNLLEGCM_04154	0.825359	0.1168	2.3561	0.0495734	n	NA
NNLLEGCM_04155	1.18346	NA	NA	NA	n	NA
NNLLEGCM_04156	0.890038	NA	NA	NA	n	NA
NNLLEGCM_04157	1.00515	0.0218	0.1642	0.132765	n	NA
NNLLEGCM_04158	0.99818	0.0112	0.2117	0.0529051	n	NA
NNLLEGCM_04159	1	0.0137	0.2437	0.0562167	n	NA
NNLLEGCM_04160	0.998967	0.0002	0.1909	0.00104767	n	NA
NNLLEGCM_04161	1	0.0664	0.3938	0.168614	n	NA
NNLLEGCM_04162	0.954774	0.0002	0.2229	0.000897263	n	NA
NNLLEGCM_04163	1	0.0085	0.3944	0.0215517	n	NA
NNLLEGCM_04164	1	0.031	0.388	0.0798969	n	NA
NNLLEGCM_04165	0.995501	NA	NA	NA	n	NA
NNLLEGCM_04166	0.999599	0.0226	0.2419	0.093427	n	NA
NNLLEGCM_04167	1	0.0327	0.4517	0.0723932	n	NA
NNLLEGCM_04168	1	0.0516	0.4395	0.117406	n	NA
NNLLEGCM_04169	1	0.0436	0.2549	0.171047	n	NA
NNLLEGCM_04170	1	0.0745	0.1486	0.501346	n	NA
NNLLEGCM_04171	1.01117	0.0187	0.1962	0.0953109	n	NA
NNLLEGCM_04172	1	0.0322	0.2178	0.147842	n	NA
NNLLEGCM_04173	1.00054	0.0112	0.102	0.109804	n	NA
NNLLEGCM_04174	1	0.0336	0.3145	0.106836	n	NA
NNLLEGCM_04175	1	0.0243	0.0932	0.26073	n	NA
NNLLEGCM_04176	1	0.0105	0.2262	0.0464191	n	NA
NNLLEGCM_04177	0.969756	0.002	0.2164	0.00924214	n	NA
NNLLEGCM_04178	1	0.0174	0.1507	0.115461	n	NA
NNLLEGCM_04179	1.05663	0.01	0.1407	0.0710732	n	NA
NNLLEGCM_04180	1	0.0156	0.3366	0.0463458	n	NA
NNLLEGCM_04181	1	0.0663	0.5117	0.129568	n	NA
NNLLEGCM_04182	1	0.0282	0.2428	0.116145	n	NA
NNLLEGCM_04183	1	0.0185	0.2878	0.0642808	n	NA
NNLLEGCM_04184	0.895133	0.0097	0.1392	0.0696839	n	NA
NNLLEGCM_04185	0.999576	0.062	2.0847	0.0297405	n	NA
NNLLEGCM_04186	0.918675	NA	NA	NA	n	NA
NNLLEGCM_04187	1.00051	0.0154	0.2914	0.0528483	n	NA
NNLLEGCM_04192	0.320627	NA	NA	NA	n	NA
NNLLEGCM_04193	0.613739	NA	NA	NA	n	NA
NNLLEGCM_04194	1	NA	NA	NA	n	NA
NNLLEGCM_04195	1	NA	NA	NA	n	NA
NNLLEGCM_04196	1	NA	NA	NA	n	NA
NNLLEGCM_04201	1.00257	0.1087	1.3345	0.0814537	n	NA
NNLLEGCM_04202	0.835987	0.0713	0.9275	0.0768733	n	NA
NNLLEGCM_04203	1.00218	0.1171	1.5414	0.0759699	n	NA
NNLLEGCM_04204	0.960938	NA	NA	NA	n	NA
NNLLEGCM_04205	1.00063	0.0546	2.4704	0.0221017	n	NA
NNLLEGCM_04206	1.00855	0.0461	1.3159	0.0350331	n	NA
NNLLEGCM_04207	1.00594	0.0315	1.4837	0.0212307	n	NA
NNLLEGCM_04209	0.733732	0.1058	1.1485	0.0921202	n	NA
NNLLEGCM_04210	0.406472	0.1842	2.2216	0.0829132	n	NA
NNLLEGCM_04211	0.454545	0.1523	1.5672	0.0971797	n	NA
NNLLEGCM_04212	0.185629	0.1951	1.3575	0.14372	n	NA
NNLLEGCM_04213	1.54192	0.1967	1.8797	0.104644	n	NA
NNLLEGCM_04214	0.526882	0.1511	1.1762	0.128465	n	NA
NNLLEGCM_04215	1	0.065	1.3221	0.0491642	n	NA
NNLLEGCM_04216	1.03601	0.183	1.3846	0.132168	n	NA
NNLLEGCM_04217	0.146533	0.0672	1.0868	0.0618329	n	NA
NNLLEGCM_04218	0.0961855	0.0728	1.0131	0.0718587	n	NA
NNLLEGCM_04219	0.496092	0.1299	1.2	0.10825	n	NA
NNLLEGCM_04220	0.197287	0.0884	1.1163	0.0791902	n	NA
NNLLEGCM_04221	0.409326	0.0785	0.8937	0.0878371	n	NA
NNLLEGCM_04222	0.580311	0.0467	1.2993	0.0359424	n	NA
NNLLEGCM_04223	1	0.0456	1.1025	0.0413605	n	NA
NNLLEGCM_04224	1	0.0575	0.8893	0.0646576	n	NA
NNLLEGCM_04225	1.00735	0.0796	0.6449	0.12343	n	NA
NNLLEGCM_04226	1	NA	NA	NA	n	NA
NNLLEGCM_04227	0.967164	NA	NA	NA	n	NA
NNLLEGCM_04228	0.973202	0.0106	0.0963	0.110073	n	NA
NNLLEGCM_04229	0.988539	0.0322	0.9512	0.033852	n	NA
NNLLEGCM_04230	0.999818	0.0411	1.1166	0.0368082	n	NA
NNLLEGCM_04231	1.00554	0.0765	1.2432	0.0615347	n	NA
NNLLEGCM_04232	0.999751	0.092	0.7577	0.12142	n	NA
NNLLEGCM_04233	0.84596	0.1635	1.6354	0.0999755	n	NA
NNLLEGCM_04234	0.158069	0.1336	1.5782	0.0846534	n	NA
NNLLEGCM_04235	0.566038	0.1991	1.7536	0.113538	y	NA
NNLLEGCM_04236	0.267637	0.2034	1.2851	0.158276	y	NA
NNLLEGCM_04237	0.814696	0.2058	1.6067	0.128089	n	NA
NNLLEGCM_04238	0.261221	0.1714	1.1802	0.14523	n	NA
NNLLEGCM_04239	1.00233	0.2695	1.3154	0.204881	n	NA
NNLLEGCM_04240	0.992048	NA	NA	NA	n	NA
NNLLEGCM_04241	0.793776	NA	NA	NA	y	NA
NNLLEGCM_04242	0.165015	NA	NA	NA	y	NA
NNLLEGCM_04243	0.733849	NA	NA	NA	n	NA
NNLLEGCM_04244	0.805045	NA	NA	NA	n	NA
NNLLEGCM_04245	1.00369	NA	NA	NA	n	NA
NNLLEGCM_04246	1.01307	NA	NA	NA	n	NA
NNLLEGCM_04247	1.10533	NA	NA	NA	n	NA
NNLLEGCM_04248	0.271264	NA	NA	NA	n	NA
NNLLEGCM_04249	0.768995	NA	NA	NA	n	NA
NNLLEGCM_04250	0.998294	NA	NA	NA	n	NA
NNLLEGCM_04251	0.803905	NA	NA	NA	n	NA
NNLLEGCM_04252	0.907473	NA	NA	NA	n	NA
NNLLEGCM_04253	0.482401	NA	NA	NA	n	NA
NNLLEGCM_04254	0.328971	NA	NA	NA	n	NA
NNLLEGCM_04255	1.01716	NA	NA	NA	n	NA
NNLLEGCM_04256	1.00617	NA	NA	NA	n	NA
NNLLEGCM_04257	0.897662	NA	NA	NA	n	NA
NNLLEGCM_04258	1.00554	0.4036	1.9333	0.208762	n	NA
NNLLEGCM_04260	0.938001	0.3492	1.3793	0.253172	n	NA
NNLLEGCM_04261	0.999028	0.0801	1.0898	0.0734997	n	NA
NNLLEGCM_04262	0.996042	0.1137	0.8661	0.131278	n	NA
NNLLEGCM_04263	0.391304	0.1199	1.4531	0.0825132	y	NA
NNLLEGCM_04264	0.282609	0.0966	1.5806	0.061116	n	NA
NNLLEGCM_04265	0.172101	NA	NA	NA	y	NA
NNLLEGCM_04266	0.334043	0.039	1.1945	0.0326496	y	NA
NNLLEGCM_04267	0.631782	0.119	1.1337	0.104966	y	NA
NNLLEGCM_04268	0.376384	0.0926	1.4578	0.0635204	y	NA
NNLLEGCM_04269	0.21404	0.1608	2.3588	0.0681703	y	NA
NNLLEGCM_04270	0.129606	0.0275	1.1934	0.0230434	y	NA
NNLLEGCM_04271	0.215951	0.1374	0.6818	0.201525	y	NA
NNLLEGCM_04272	1	0.0456	1.0518	0.0433542	n	NA
NNLLEGCM_04273	1.00105	NA	NA	NA	n	NA
NNLLEGCM_04274	0.46085	0.0429	1.0164	0.0422078	n	NA
NNLLEGCM_04275	0.420896	0.081	1.6181	0.0500587	n	NA
NNLLEGCM_04277	0.570093	0.0914	1.1186	0.0817093	n	NA
NNLLEGCM_04278	0.0841121	0.1202	1.3016	0.0923479	n	NA
NNLLEGCM_04279	1.84564	0.07	0.6539	0.10705	n	NA
NNLLEGCM_04280	0.208163	0.0636	0.828	0.0768116	n	NA
NNLLEGCM_04281	0.721125	0.1649	1.0226	0.161256	n	NA
NNLLEGCM_04282	0.999748	NA	NA	NA	n	NA
NNLLEGCM_04283	0.555433	NA	NA	NA	n	NA
NNLLEGCM_04284	0.488019	NA	NA	NA	n	NA
NNLLEGCM_04285	0.167364	0.0432	1.1105	0.0389014	y	NA
NNLLEGCM_04286	0.811715	0.0437	0.7644	0.057169	y	NA
NNLLEGCM_04287	0.977626	0.033	1.4085	0.0234292	n	NA
NNLLEGCM_04288	0.467501	0.2045	0.994	0.205734	n	NA
NNLLEGCM_04289	0.35058	NA	NA	NA	n	NA
NNLLEGCM_04290	0.646337	NA	NA	NA	n	NA
NNLLEGCM_04291	0.214824	NA	NA	NA	y	NA
NNLLEGCM_04292	0.712133	NA	NA	NA	y	NA
NNLLEGCM_04293	0.2475	NA	NA	NA	n	NA
NNLLEGCM_04294	0.745549	NA	NA	NA	n	NA
NNLLEGCM_04295	0.640823	NA	NA	NA	n	NA
NNLLEGCM_04296	0.158405	NA	NA	NA	y	NA
NNLLEGCM_04297	0.223297	NA	NA	NA	y	NA
NNLLEGCM_04298	0.182768	NA	NA	NA	y	NA
NNLLEGCM_04299	0.714726	0.4249	1.8619	0.228208	n	NA
NNLLEGCM_04300	0.980463	0.4034	2.3707	0.170161	n	NA
NNLLEGCM_04301	0.496982	NA	NA	NA	y	NA
NNLLEGCM_04302	0.150093	NA	NA	NA	y	NA
NNLLEGCM_04303	0.192735	NA	NA	NA	y	NA
NNLLEGCM_04305	0.996094	NA	NA	NA	n	NA
NNLLEGCM_04306	0.399584	NA	NA	NA	n	NA
NNLLEGCM_04308	0.617886	NA	NA	NA	n	NA
NNLLEGCM_04309	0.227642	NA	NA	NA	n	NA
NNLLEGCM_04310	0.996348	NA	NA	NA	n	NA
NNLLEGCM_04311	0.37228	NA	NA	NA	n	NA
NNLLEGCM_04312	0.633468	NA	NA	NA	n	NA
NNLLEGCM_04314	0.236097	NA	NA	NA	n	NA
NNLLEGCM_04315	0.403125	NA	NA	NA	n	NA
NNLLEGCM_04316	0.768717	NA	NA	NA	n	NA
NNLLEGCM_04317	0.217828	NA	NA	NA	n	NA
NNLLEGCM_04318	0.482574	NA	NA	NA	n	NA
NNLLEGCM_04319	0.420945	NA	NA	NA	n	NA
NNLLEGCM_04320	0.949817	NA	NA	NA	n	NA
NNLLEGCM_04321	1.00831	NA	NA	NA	n	NA
NNLLEGCM_04322	0.684762	NA	NA	NA	n	NA
NNLLEGCM_04323	0.851163	0.0763	1.0882	0.0701158	n	NA
NNLLEGCM_04324	0.39049	0.1976	1.52	0.13	n	NA
NNLLEGCM_04325	0.385027	0.1485	0.916	0.162118	n	NA
NNLLEGCM_04326	0.606452	0.1129	1.148	0.0983449	n	NA
NNLLEGCM_04327	0.935754	0.2191	1.6063	0.1364	n	NA
NNLLEGCM_04328	0.964497	0.1291	1.3621	0.0947801	n	NA
NNLLEGCM_04329	1.01138	0.1617	1.2214	0.132389	n	NA
NNLLEGCM_04330	0.716154	NA	NA	NA	y	NA
NNLLEGCM_04331	0.133421	NA	NA	NA	y	NA
NNLLEGCM_04332	0.145193	NA	NA	NA	y	NA
NNLLEGCM_04333	1	0.1856	1.5306	0.12126	n	NA
NNLLEGCM_04334	1.09778	0.1257	1.301	0.096618	n	NA
NNLLEGCM_04335	0.986842	0.0539	1.2526	0.0430305	n	NA
NNLLEGCM_04336	0.30028	0.1833	2.19	0.0836986	n	NA
NNLLEGCM_04337	0.460583	0.1889	1.4896	0.126813	n	NA
NNLLEGCM_04338	0.193614	0.6535	1.5118	0.432266	n	NA
NNLLEGCM_04339	1	0.1652	1.3643	0.121088	n	NA
NNLLEGCM_04340	1	0.0768	2.3119	0.0332194	n	NA
NNLLEGCM_04341	0.942761	NA	NA	NA	n	NA
NNLLEGCM_04342	1.34263	0.2167	1.0027	0.216116	n	NA
NNLLEGCM_04343	1.06218	0.1326	1.3235	0.100189	n	NA
NNLLEGCM_04344	1.11111	0.1408	1.0157	0.138624	n	NA
NNLLEGCM_04345	0.941986	0.077	1.0714	0.0718686	n	NA
NNLLEGCM_04346	0.270186	0.1654	0.7071	0.233913	n	NA
NNLLEGCM_04347	0.813665	0.1471	0.97	0.151649	n	NA
NNLLEGCM_04348	1	0.0309	0.6952	0.0444476	n	NA
NNLLEGCM_04351	0.928771	0.1963	2.6931	0.07289	n	NA
NNLLEGCM_04352	0.191306	0.1372	1.5863	0.0864906	n	NA
NNLLEGCM_04353	0.476746	0.1116	0.9907	0.112648	n	NA
NNLLEGCM_04354	0.271165	0.0856	0.9236	0.0926808	n	NA
NNLLEGCM_04355	1.46203	0.0775	1.0167	0.076227	n	NA
NNLLEGCM_04356	0.234375	0.1864	0.6582	0.283197	n	NA
NNLLEGCM_04357	0.686695	0.0349	0.8029	0.0434674	n	NA
NNLLEGCM_04358	0.388325	0.1136	1.7249	0.0658589	n	NA
NNLLEGCM_04359	0.432182	0.155	0.9366	0.165492	n	NA
NNLLEGCM_04360	0.106168	0.1054	1.5697	0.0671466	n	NA
NNLLEGCM_04361	0.855263	NA	NA	NA	n	NA
NNLLEGCM_04362	0.61371	NA	NA	NA	y	NA
NNLLEGCM_04363	0.368169	NA	NA	NA	y	NA
NNLLEGCM_04364	0.54418	NA	NA	NA	n	NA
NNLLEGCM_04365	0.998852	NA	NA	NA	n	NA
NNLLEGCM_04366	0.348252	NA	NA	NA	n	NA
NNLLEGCM_04367	1.09926	NA	NA	NA	n	NA
NNLLEGCM_04368	0.991611	0.2383	1.2654	0.18832	n	NA
NNLLEGCM_04369	1	0.0457	1.2176	0.0375329	n	NA
NNLLEGCM_04370	1	NA	NA	NA	n	NA
NNLLEGCM_04371	0.616976	NA	NA	NA	n	NA
NNLLEGCM_04372	0.422692	NA	NA	NA	n	NA
NNLLEGCM_04373	0.615804	0.1263	0.8697	0.145222	n	NA
NNLLEGCM_04374	0.465986	0.0139	0.8936	0.0155551	n	NA
NNLLEGCM_04375	0.194274	0.0251	0.7971	0.0314891	n	NA
NNLLEGCM_04376	1.01196	NA	NA	NA	n	NA
NNLLEGCM_04377	1.00625	0.0428	0.9203	0.0465066	n	NA
NNLLEGCM_04379	0.733333	0.1915	1.293	0.148105	n	NA
NNLLEGCM_04380	0.44712	NA	NA	NA	n	NA
NNLLEGCM_04381	0.506415	0.2469	1.4602	0.169086	n	NA
NNLLEGCM_04382	1.08181	0.3912	2.9227	0.133849	n	NA
NNLLEGCM_04383	1	0.0596	1.2024	0.0495675	n	NA
NNLLEGCM_04384	1.00219	0.0846	1.413	0.0598726	n	NA
NNLLEGCM_04385	0.99252	NA	NA	NA	n	NA
NNLLEGCM_04386	0.645064	NA	NA	NA	n	NA
NNLLEGCM_04387	0.288388	NA	NA	NA	y	NA
NNLLEGCM_04388	0.385762	NA	NA	NA	y	NA
NNLLEGCM_04389	0.225158	NA	NA	NA	y	NA
NNLLEGCM_04390	0.11298	NA	NA	NA	y	NA
NNLLEGCM_04391	0.442462	NA	NA	NA	n	NA
NNLLEGCM_04392	0.0975007	0.1218	0.7424	0.164062	n	NA
NNLLEGCM_04393	0.797252	0.2362	1.7646	0.133855	n	NA
NNLLEGCM_04394	0.448052	0.0873	1.7468	0.0499771	n	NA
NNLLEGCM_04395	0.459845	0.2336	1.6123	0.144886	n	NA
NNLLEGCM_04397	1.15409	0.1178	1.0405	0.113215	n	NA
NNLLEGCM_04398	0.931727	0.1804	0.8053	0.224016	n	NA
NNLLEGCM_04399	0.98118	0.1003	1.2999	0.0771598	n	NA
NNLLEGCM_04400	1	0.0855	0.9175	0.093188	n	NA
NNLLEGCM_04401	0.99322	0.1082	1.1743	0.09214	n	NA
NNLLEGCM_04402	1.03153	0.1351	1.0719	0.126038	n	NA
NNLLEGCM_04404	0.816547	0.2158	2.1207	0.101759	n	NA
NNLLEGCM_04406	0.259608	NA	NA	NA	n	NA
NNLLEGCM_04407	0.981792	NA	NA	NA	n	NA
NNLLEGCM_04408	0.737092	0.3349	1.6052	0.208634	y	NA
NNLLEGCM_04409	0.237826	NA	NA	NA	y	NA
NNLLEGCM_04410	1	NA	NA	NA	n	NA
NNLLEGCM_04411	0.540631	NA	NA	NA	n	NA
NNLLEGCM_04412	0.998852	NA	NA	NA	n	NA
NNLLEGCM_04413	1	NA	NA	NA	n	NA
NNLLEGCM_04414	0.390798	NA	NA	NA	y	NA
NNLLEGCM_04415	0.211443	NA	NA	NA	y	NA
NNLLEGCM_04416	0.834713	NA	NA	NA	n	NA
NNLLEGCM_04417	0.992857	0.1672	1.6167	0.103421	n	NA
NNLLEGCM_04418	0.979899	0.164	1.4745	0.111224	n	NA
NNLLEGCM_04419	1.01232	NA	NA	NA	n	NA
NNLLEGCM_04420	0.542969	0.2207	1.3121	0.168204	n	NA
NNLLEGCM_04421	0.225495	0.0578	1.2284	0.0470531	n	NA
NNLLEGCM_04422	0.261828	0.1409	1.4146	0.0996041	n	NA
NNLLEGCM_04423	0.394159	0.131	1.0706	0.122361	n	NA
NNLLEGCM_04424	0.996124	0.1057	1.1614	0.0910108	n	NA
NNLLEGCM_04425	0.631366	0.0468	0.9383	0.0498774	y	NA
NNLLEGCM_04426	0.368539	0.059	0.7963	0.0740927	y	NA
NNLLEGCM_04427	0.751156	0.0649	0.6333	0.102479	y	NA
NNLLEGCM_04428	0.271467	0.216	2.1069	0.10252	y	NA
NNLLEGCM_04429	0.315271	0.1474	1.0437	0.141228	y	NA
NNLLEGCM_04430	0.640394	0.2419	1.6105	0.150202	y	NA
NNLLEGCM_04431	0.32904	0.0802	1.212	0.0661716	y	NA
NNLLEGCM_04432	0.728916	0.0965	1.1273	0.0856028	y	NA
NNLLEGCM_04433	0.147959	0.0445	1.0062	0.0442258	n	NA
NNLLEGCM_04434	0.14966	0.0458	1.2737	0.0359582	n	NA
NNLLEGCM_04435	0.673469	0.081	1.4552	0.0556625	n	NA
NNLLEGCM_04436	0.999534	0.1019	0.9094	0.112052	n	NA
NNLLEGCM_04437	0.837398	0.0422	0.8964	0.0470772	n	NA
NNLLEGCM_04438	1	0.0778	0.8852	0.0878897	n	NA
NNLLEGCM_04439	0.999011	NA	NA	NA	n	NA
NNLLEGCM_04440	0.572859	0.4312	2.7857	0.154791	y	NA
NNLLEGCM_04441	0.428254	NA	NA	NA	y	NA
NNLLEGCM_04442	0.73337	NA	NA	NA	n	NA
NNLLEGCM_04443	0.326132	NA	NA	NA	y	NA
NNLLEGCM_04444	0.681723	NA	NA	NA	y	NA
NNLLEGCM_04445	0.35172	NA	NA	NA	y	NA
NNLLEGCM_04446	0.531496	0.7124	2.4275	0.293471	y	NA
NNLLEGCM_04447	0.642857	0.2822	1.786	0.158007	n	NA
NNLLEGCM_04448	1.01407	0.3133	2.6757	0.117091	n	NA
NNLLEGCM_04449	0.998732	0.0883	0.8518	0.103663	n	NA
NNLLEGCM_04450	0.63986	0.1128	1.1391	0.0990255	n	NA
NNLLEGCM_04451	0.284932	0.1169	0.8579	0.136263	n	NA
NNLLEGCM_04452	0.963765	NA	NA	NA	n	NA
NNLLEGCM_04453	0.867446	0.2153	0.3233	0.665945	n	NA
NNLLEGCM_04455	0.089372	0.0664	0.9124	0.0727751	n	NA
NNLLEGCM_04456	0.864734	0.0536	0.7728	0.0693582	n	NA
NNLLEGCM_04457	0.842014	0.0646	0.9628	0.067096	n	NA
NNLLEGCM_04458	0.491289	0.0445	0.4589	0.096971	n	NA
NNLLEGCM_04459	1.01882	0.1136	1.0542	0.107759	n	NA
NNLLEGCM_04460	0.747242	0.0806	0.7854	0.102623	y	NA
NNLLEGCM_04461	0.591969	0.18	1.2047	0.149415	n	NA
NNLLEGCM_04462	0.318486	0.2116	1.1565	0.182966	n	NA
NNLLEGCM_04463	1.00658	0.1604	0.6639	0.241603	n	NA
NNLLEGCM_04464	0.837838	0.0757	1.4233	0.0531863	n	NA
NNLLEGCM_04465	0.116743	0.3226	1.2137	0.265799	n	NA
NNLLEGCM_04466	0.479361	0.0703	1.0791	0.0651469	n	NA
NNLLEGCM_04467	0.43161	0.1736	1.4085	0.123252	y	NA
NNLLEGCM_04468	0.46875	0.0931	1.1826	0.0787248	y	NA
NNLLEGCM_04469	0.989011	0.1739	1.2374	0.140537	n	NA
NNLLEGCM_04470	0.772358	0.0999	1.2169	0.0820938	n	NA
NNLLEGCM_04471	0.998168	0.066	0.9972	0.0661853	n	NA
NNLLEGCM_04472	0.366667	0.0734	1.606	0.0457036	n	NA
NNLLEGCM_04473	0.555377	0.1244	1.3852	0.0898065	n	NA
NNLLEGCM_04474	0.752473	0.2607	1.1082	0.235246	n	NA
NNLLEGCM_04475	0.526316	0.1404	1.4694	0.0955492	n	NA
NNLLEGCM_04477	0.469551	0.1816	1.9217	0.0944997	n	NA
NNLLEGCM_04478	0.275172	0.7775	1.5401	0.504837	n	NA
NNLLEGCM_04479	0.628125	0.1235	0.9845	0.125444	n	NA
NNLLEGCM_04480	0.713004	0.2559	2.1581	0.118577	n	NA
NNLLEGCM_04481	0.486772	0.0767	0.7708	0.099507	n	NA
NNLLEGCM_04482	0.993002	0.095	1.2141	0.0782473	n	NA
NNLLEGCM_04483	0.374169	0.2138	1.8146	0.117822	n	NA
NNLLEGCM_04484	0.764228	0.283	2.182	0.129698	n	NA
NNLLEGCM_04486	0.335313	0.1516	1.287	0.117793	n	NA
NNLLEGCM_04487	0.392944	0.1702	2.0584	0.0826856	n	NA
NNLLEGCM_04488	0.983799	NA	NA	NA	n	NA
NNLLEGCM_04489	0.971619	NA	NA	NA	n	NA
NNLLEGCM_04490	0.745902	NA	NA	NA	n	NA
NNLLEGCM_04492	0.609756	NA	NA	NA	n	NA
NNLLEGCM_04493	0.228152	NA	NA	NA	n	NA
NNLLEGCM_04494	1.00723	NA	NA	NA	n	NA
NNLLEGCM_04495	0.389231	NA	NA	NA	n	NA
NNLLEGCM_04496	0.567631	NA	NA	NA	n	NA
NNLLEGCM_04497	0.446884	NA	NA	NA	y	NA
NNLLEGCM_04498	0.102639	NA	NA	NA	y	NA
NNLLEGCM_04499	0.372598	NA	NA	NA	n	NA
NNLLEGCM_04500	0.27096	NA	NA	NA	n	NA
NNLLEGCM_04501	0.347484	0.6724	1.8963	0.354585	y	NA
NNLLEGCM_04502	0.318032	NA	NA	NA	n	NA
NNLLEGCM_04503	0.644699	NA	NA	NA	n	NA
NNLLEGCM_04504	0.873965	NA	NA	NA	n	NA
NNLLEGCM_04505	0.533582	NA	NA	NA	n	NA
NNLLEGCM_04506	0.92613	NA	NA	NA	n	NA
NNLLEGCM_04507	1.12824	NA	NA	NA	n	NA
NNLLEGCM_04508	0.091104	NA	NA	NA	n	NA
NNLLEGCM_04509	0.349876	NA	NA	NA	n	NA
NNLLEGCM_04510	0.415946	NA	NA	NA	n	NA
NNLLEGCM_04511	0.820789	NA	NA	NA	n	NA
NNLLEGCM_04512	0.697088	NA	NA	NA	n	NA
NNLLEGCM_04513	1.00478	NA	NA	NA	n	NA
NNLLEGCM_04514	1.01778	NA	NA	NA	n	NA
NNLLEGCM_04515	0.57813	NA	NA	NA	n	NA
NNLLEGCM_04516	0.472727	NA	NA	NA	n	NA
NNLLEGCM_04517	1.03396	NA	NA	NA	n	NA
NNLLEGCM_04518	0.921927	0.2506	1.664	0.150601	n	NA
NNLLEGCM_04519	0.831218	0.0679	0.4403	0.154213	n	NA
NNLLEGCM_04520	0.184753	0.2916	1.1852	0.246034	y	NA
NNLLEGCM_04521	0.729998	NA	NA	NA	y	NA
NNLLEGCM_04523	0.88172	NA	NA	NA	n	NA
NNLLEGCM_04524	1.2431	NA	NA	NA	n	NA
NNLLEGCM_04525	0.754369	NA	NA	NA	n	NA
NNLLEGCM_04526	1.1419	NA	NA	NA	n	NA
NNLLEGCM_04527	1.02024	NA	NA	NA	n	NA
NNLLEGCM_04528	0.835514	NA	NA	NA	n	NA
NNLLEGCM_04529	0.996873	0.2672	1.8234	0.146539	n	NA
NNLLEGCM_04530	0.94382	NA	NA	NA	n	NA
NNLLEGCM_04532	0.952803	0.6526	1.9498	0.334701	n	NA
NNLLEGCM_04535	0.570913	NA	NA	NA	n	NA
NNLLEGCM_04536	0.419473	NA	NA	NA	n	NA
NNLLEGCM_04537	0.534135	NA	NA	NA	n	NA
NNLLEGCM_04538	0.255983	0.1723	0.8861	0.194448	n	NA
NNLLEGCM_04539	0.899696	0.3626	2.2977	0.15781	n	NA
NNLLEGCM_04540	0.485543	0.073	0.7112	0.102643	n	NA
NNLLEGCM_04541	0.998057	NA	NA	NA	n	NA
NNLLEGCM_04542	1.1205	NA	NA	NA	n	NA
NNLLEGCM_04543	0.860625	NA	NA	NA	n	NA
NNLLEGCM_04544	0.544944	NA	NA	NA	y	NA
NNLLEGCM_04545	0.965517	NA	NA	NA	n	NA
NNLLEGCM_04546	0.98777	NA	NA	NA	n	NA
NNLLEGCM_04547	0.994695	NA	NA	NA	n	NA
NNLLEGCM_04548	0.874945	NA	NA	NA	n	NA
NNLLEGCM_04549	0.882666	NA	NA	NA	n	NA
NNLLEGCM_04550	0.395349	0.2286	2.1323	0.107208	n	NA
NNLLEGCM_04551	0.851622	NA	NA	NA	n	NA
NNLLEGCM_04552	0.567601	NA	NA	NA	n	NA
NNLLEGCM_04553	0.710645	NA	NA	NA	n	NA
NNLLEGCM_04554	0.714914	NA	NA	NA	y	NA
NNLLEGCM_04555	0.999349	NA	NA	NA	n	NA
NNLLEGCM_04556	0.578921	0.0662	0.3665	0.180628	n	NA
NNLLEGCM_04557	0.373083	0.0273	0.2154	0.126741	n	NA
NNLLEGCM_04558	0.156653	NA	NA	NA	y	NA
NNLLEGCM_04559	0.738155	NA	NA	NA	y	NA
NNLLEGCM_04560	0.131101	NA	NA	NA	y	NA
NNLLEGCM_04561	0.999637	NA	NA	NA	n	NA
NNLLEGCM_04562	0.952408	NA	NA	NA	n	NA
NNLLEGCM_04563	0.408163	NA	NA	NA	n	NA
NNLLEGCM_04564	0.258197	NA	NA	NA	y	NA
NNLLEGCM_04565	0.132635	NA	NA	NA	y	NA
NNLLEGCM_04566	0.05906	NA	NA	NA	n	NA
NNLLEGCM_04567	0.891978	NA	NA	NA	n	NA
NNLLEGCM_04568	0.342223	NA	NA	NA	n	NA
NNLLEGCM_04569	0.952583	0.4387	1.5699	0.279445	n	NA
NNLLEGCM_04570	1.00852	NA	NA	NA	n	NA
NNLLEGCM_04571	0.998852	NA	NA	NA	n	NA
NNLLEGCM_04572	0.998588	0.0381	1.191	0.0319899	n	NA
NNLLEGCM_04573	0.231808	NA	NA	NA	n	NA
NNLLEGCM_04574	0.698099	0.1959	1.9949	0.0982004	n	NA
NNLLEGCM_04575	0.566926	NA	NA	NA	n	NA
NNLLEGCM_04576	0.221333	NA	NA	NA	n	NA
NNLLEGCM_04577	0.158582	NA	NA	NA	n	NA
NNLLEGCM_04578	1	0.1221	1.2215	0.0999591	n	NA
NNLLEGCM_04579	0.999021	0.1351	1.5646	0.0863479	n	NA
NNLLEGCM_04580	0.969773	0.0787	1.5091	0.0521503	n	NA
NNLLEGCM_04581	0.337838	0.2471	2.4049	0.102749	y	NA
NNLLEGCM_04582	0.609137	0.2214	2.0671	0.107107	y	NA
NNLLEGCM_04584	0.998146	0.1377	1.406	0.0979374	n	NA
NNLLEGCM_04585	1.07249	0.0349	0.853	0.0409144	n	NA
NNLLEGCM_04586	1.00325	0.0979	1.3561	0.0721923	n	NA
NNLLEGCM_04588	1.00764	0.1493	1.1788	0.126654	n	NA
NNLLEGCM_04589	0.981651	NA	NA	NA	n	NA
NNLLEGCM_04590	0.986527	0.1595	1.0932	0.145902	n	NA
NNLLEGCM_04591	0.791344	0.1673	1.5474	0.108117	n	NA
NNLLEGCM_04592	1.01136	NA	NA	NA	n	NA
NNLLEGCM_04593	0.585714	NA	NA	NA	n	NA
NNLLEGCM_04594	0.426439	NA	NA	NA	n	NA
NNLLEGCM_04595	0.997961	NA	NA	NA	n	NA
NNLLEGCM_04596	0.263636	NA	NA	NA	n	NA
NNLLEGCM_04597	0.642424	NA	NA	NA	n	NA
NNLLEGCM_04598	1	0.0821	0.9622	0.0853253	n	NA
NNLLEGCM_04599	0.808259	0.0932	1.941	0.0480165	n	NA
NNLLEGCM_04600	0.176035	0.0665	2.2159	0.0300104	n	NA
NNLLEGCM_04601	0.542137	NA	NA	NA	y	NA
NNLLEGCM_04602	0.351501	0.1808	1.9479	0.0928179	y	NA
NNLLEGCM_04603	1	NA	NA	NA	n	NA
NNLLEGCM_04604	0.528224	0.1172	1.7311	0.0677026	y	NA
NNLLEGCM_04605	0.455251	0.117	2.6567	0.0440396	y	NA
NNLLEGCM_04606	0.929825	NA	NA	NA	n	NA
NNLLEGCM_04607	0.906716	NA	NA	NA	n	NA
NNLLEGCM_04608	0.0879397	NA	NA	NA	n	NA
NNLLEGCM_04609	0.89749	0.57	1.5413	0.369818	n	NA
NNLLEGCM_04610	0.994946	NA	NA	NA	n	NA
NNLLEGCM_04611	1	NA	NA	NA	n	NA
NNLLEGCM_04612	0.292683	NA	NA	NA	y	NA
NNLLEGCM_04613	0.688675	0.1512	1.6259	0.0929946	y	NA
NNLLEGCM_04614	0.402697	0.1339	1.0888	0.122979	y	NA
NNLLEGCM_04615	0.614067	0.1928	1.968	0.0979675	y	NA
NNLLEGCM_04616	0.517289	0.1413	1.3804	0.102362	n	NA
NNLLEGCM_04617	0.279985	0.0686	1.2706	0.0539902	y	NA
NNLLEGCM_04618	0.130854	0.1149	2.1547	0.0533253	y	NA
NNLLEGCM_04619	0.46729	0.1095	1.2009	0.0911816	n	NA
NNLLEGCM_04620	0.50664	0.1725	1.3182	0.13086	n	NA
NNLLEGCM_04621	0.61875	NA	NA	NA	y	NA
NNLLEGCM_04622	0.441758	0.2148	1.4281	0.15041	y	NA
NNLLEGCM_04623	0.622951	NA	NA	NA	n	NA
NNLLEGCM_04625	0.99666	0.0898	1.1428	0.0785789	n	NA
NNLLEGCM_04626	1.0203	0.0984	1.111	0.0885689	n	NA
NNLLEGCM_04627	0.913758	0.1239	1.0999	0.112647	n	NA
NNLLEGCM_04628	1	0.1975	2.2897	0.0862558	n	NA
NNLLEGCM_04629	0.358624	0.2352	1.4013	0.167844	n	NA
NNLLEGCM_04630	0.431392	0.1911	2.1662	0.088219	n	NA
NNLLEGCM_04631	0.994684	0.1916	1.7267	0.110963	n	NA
NNLLEGCM_04632	0.584071	0.3714	1.8518	0.200562	n	NA
NNLLEGCM_04633	0.500614	0.2294	2.3545	0.0974305	n	NA
NNLLEGCM_04634	0.617106	NA	NA	NA	n	NA
NNLLEGCM_04635	0.24644	NA	NA	NA	n	NA
NNLLEGCM_04637	0.827162	0.3996	1.8743	0.2132	n	NA
NNLLEGCM_04638	0.212286	0.3427	1.7033	0.201198	n	NA
NNLLEGCM_04639	0.123675	NA	NA	NA	n	NA
NNLLEGCM_04640	0.83871	NA	NA	NA	n	NA
NNLLEGCM_04641	1.01661	NA	NA	NA	n	NA
NNLLEGCM_04642	0.217181	NA	NA	NA	n	NA
NNLLEGCM_04643	0.268116	NA	NA	NA	n	NA
NNLLEGCM_04644	0.401764	NA	NA	NA	n	NA
NNLLEGCM_04645	0.398703	NA	NA	NA	y	NA
NNLLEGCM_04646	0.591721	NA	NA	NA	y	NA
NNLLEGCM_04647	0.999523	NA	NA	NA	n	NA
NNLLEGCM_04648	1	0.0792	0.9185	0.0862275	n	NA
NNLLEGCM_04649	1.00457	0.0748	0.9682	0.0772568	n	NA
NNLLEGCM_04650	1.00274	0.0778	1.0865	0.0716061	n	NA
NNLLEGCM_04651	0.86728	0.4195	1.6064	0.261143	n	NA
NNLLEGCM_04652	0.687204	NA	NA	NA	n	NA
NNLLEGCM_04655	0.154851	NA	NA	NA	y	NA
NNLLEGCM_04656	0.111071	NA	NA	NA	y	NA
NNLLEGCM_04657	0.34743	0.1118	1.041	0.107397	n	NA
NNLLEGCM_04658	0.371517	NA	NA	NA	n	NA
NNLLEGCM_04659	0.454787	NA	NA	NA	n	NA
NNLLEGCM_04660	0.338466	0.262	1.6995	0.154163	n	NA
NNLLEGCM_04661	0.367758	0.8291	2.2583	0.367135	n	NA
NNLLEGCM_04662	0.494442	0.5212	1.5455	0.337237	n	NA
NNLLEGCM_04663	0.997442	0.0462	0.3094	0.149321	n	NA
NNLLEGCM_04664	0.996241	0.1269	0.4914	0.258242	n	NA
NNLLEGCM_04665	0.985114	0.0131	0.3627	0.036118	n	NA
NNLLEGCM_04666	0.995102	0.0555	0.4238	0.130958	n	NA
NNLLEGCM_04667	1.02069	0.3978	2.1546	0.184628	n	NA
NNLLEGCM_04668	0.694131	0.615	1.5742	0.390675	n	NA
NNLLEGCM_04669	1	0.045	0.998	0.0450902	n	NA
NNLLEGCM_04670	0.550558	NA	NA	NA	n	NA
NNLLEGCM_04671	0.999698	0.169	1.3609	0.124183	n	NA
NNLLEGCM_04672	0.210863	NA	NA	NA	n	NA
NNLLEGCM_04674	0.568859	0.1257	1.2766	0.0984647	n	NA
NNLLEGCM_04675	0.462934	0.1105	1.4476	0.0763332	n	NA
NNLLEGCM_04676	0.477774	0.1671	1.7361	0.0962502	y	NA
NNLLEGCM_04677	0.243523	NA	NA	NA	y	NA
NNLLEGCM_04678	0.980769	0.0486	1.8615	0.026108	n	NA
NNLLEGCM_04679	0.599818	0.0863	1.4422	0.0598391	n	NA
NNLLEGCM_04680	0.454046	0.2087	1.3278	0.157177	n	NA
NNLLEGCM_04681	1.03993	0.1545	1.7178	0.0899406	n	NA
NNLLEGCM_04682	0.960452	0.1746	1.6535	0.105594	n	NA
NNLLEGCM_04683	0.963618	0.2419	1.4529	0.166495	n	NA
NNLLEGCM_04684	0.963068	0.1	1.0463	0.0955749	n	NA
NNLLEGCM_04685	0.966023	0.4307	2.0798	0.207087	n	NA
NNLLEGCM_04686	0.986101	0.0697	0.7568	0.0920983	n	NA
NNLLEGCM_04687	0.985782	0.074	1.0693	0.0692042	n	NA
NNLLEGCM_04688	0.998294	0.0403	1.1368	0.0354504	n	NA
NNLLEGCM_04689	1	0.0744	1.1462	0.0649101	n	NA
NNLLEGCM_04690	1.01681	0.2655	1.418	0.187236	n	NA
NNLLEGCM_04691	0.365279	NA	NA	NA	y	NA
NNLLEGCM_04692	0.547874	0.2289	1.9738	0.115969	y	NA
NNLLEGCM_04693	0.995661	0.1379	1.0632	0.129703	n	NA
NNLLEGCM_04694	1.05374	0.1796	1.8051	0.0994959	n	NA
NNLLEGCM_04695	0.218764	0.2487	1.2527	0.198531	n	NA
NNLLEGCM_04696	0.63345	0.3492	1.3575	0.257238	n	NA
NNLLEGCM_04697	0.0716418	NA	NA	NA	n	NA
NNLLEGCM_04698	0.906478	0.1175	1.3567	0.0866072	n	NA
NNLLEGCM_04699	0.998326	0.0666	1.2301	0.0541419	n	NA
NNLLEGCM_04700	0.993631	0.1111	1.474	0.0753731	n	NA
NNLLEGCM_04701	0.974382	0.0976	1.9267	0.0506566	n	NA
NNLLEGCM_04703	1	0.1669	1.9412	0.0859777	n	NA
NNLLEGCM_04704	0.449239	0.0609	1.1961	0.0509155	n	NA
NNLLEGCM_04705	0.556898	0.0756	1.8385	0.0411205	n	NA
NNLLEGCM_04706	0.945126	0.0827	1.4669	0.0563774	n	NA
NNLLEGCM_04707	0.431124	0.1222	1.4395	0.0848906	n	NA
NNLLEGCM_04708	0.177174	0.0678	0.8449	0.0802462	n	NA
NNLLEGCM_04709	0.378151	0.0414	1.059	0.0390935	n	NA
NNLLEGCM_04710	1	0.0426	0.9358	0.0455225	n	NA
NNLLEGCM_04711	0.398438	0.0841	1.1565	0.0727194	y	NA
NNLLEGCM_04712	0.597656	0.0938	1.0896	0.0860866	y	NA
NNLLEGCM_04713	0.210027	0.1518	1.3872	0.109429	n	NA
NNLLEGCM_04714	0.76254	0.0488	0.8116	0.0601281	n	NA
NNLLEGCM_04715	0.863573	0.0714	1.1676	0.0611511	n	NA
NNLLEGCM_04716	1.10769	NA	NA	NA	n	NA
NNLLEGCM_04717	0.922442	0.2133	1.3099	0.162837	n	NA
NNLLEGCM_04718	0.0531261	0.1136	0.9742	0.116608	n	NA
NNLLEGCM_04719	0.950815	0.1884	1.2763	0.147614	n	NA
NNLLEGCM_04720	0.998566	0.0597	0.9304	0.0641659	n	NA
NNLLEGCM_04721	0.98513	0.0861	1.3215	0.0651532	n	NA
NNLLEGCM_04722	1	0.0233	0.5042	0.0462118	n	NA
NNLLEGCM_04723	1.00015	0.0548	0.5013	0.109316	n	NA
NNLLEGCM_04724	0.192577	0.0186	0.9564	0.0194479	n	NA
NNLLEGCM_04725	0.781642	0.0734	1.0208	0.0719044	n	NA
NNLLEGCM_04726	0.572559	0.0565	0.9278	0.0608967	n	NA
NNLLEGCM_04727	0.406332	0.1054	0.7599	0.138702	n	NA
NNLLEGCM_04728	0.122724	0.0868	0.7695	0.112801	n	NA
NNLLEGCM_04729	0.767584	0.2284	2.2926	0.0996249	n	NA
NNLLEGCM_04730	0.998209	0.1031	1.4858	0.0693902	n	NA
NNLLEGCM_04731	1.11903	0.0545	0.9091	0.0599494	n	NA
NNLLEGCM_04732	0.105309	0.2193	1.4169	0.154775	n	NA
NNLLEGCM_04733	0.139192	0.1155	0.9265	0.124663	n	NA
NNLLEGCM_04734	0.205703	0.1714	1.9917	0.0860571	n	NA
NNLLEGCM_04735	0.513845	0.0806	1.0864	0.07419	n	NA
NNLLEGCM_04736	0.281772	0.1061	0.7321	0.144926	n	NA
NNLLEGCM_04737	0.467667	0.0454	0.9592	0.0473311	n	NA
NNLLEGCM_04738	0.242245	0.0763	1.2286	0.0621032	n	NA
NNLLEGCM_04739	1	0.2333	1.3889	0.167975	n	NA
NNLLEGCM_04740	1.00938	NA	NA	NA	n	NA
NNLLEGCM_04741	1.03064	NA	NA	NA	n	NA
NNLLEGCM_04742	1.12585	NA	NA	NA	n	NA
NNLLEGCM_04743	0.992439	NA	NA	NA	n	NA
NNLLEGCM_04744	1.03798	NA	NA	NA	n	NA
NNLLEGCM_04745	0.992439	NA	NA	NA	n	NA
NNLLEGCM_04746	0.934922	NA	NA	NA	n	NA
NNLLEGCM_04747	0.470247	NA	NA	NA	n	NA
NNLLEGCM_04749	1.00265	NA	NA	NA	n	NA
NNLLEGCM_04750	0.441696	NA	NA	NA	n	NA
NNLLEGCM_04751	0.516648	NA	NA	NA	n	NA
NNLLEGCM_04752	0.316084	0.2556	1.748	0.146224	n	NA
NNLLEGCM_04753	0.664709	0.1178	1.3375	0.0880748	n	NA
NNLLEGCM_04754	0.79473	0.178	1.8847	0.0944447	n	NA
NNLLEGCM_04755	0.873638	0.0818	1.9085	0.0428609	n	NA
NNLLEGCM_04757	0.128595	0.1375	2.4163	0.0569052	n	NA
NNLLEGCM_04758	0.193263	0.1257	2.4284	0.0517625	n	NA
NNLLEGCM_04759	0.190592	0.1115	2.6107	0.0427089	n	NA
NNLLEGCM_04760	0.507328	0.2387	2.3218	0.102808	n	NA
NNLLEGCM_04761	0.913978	NA	NA	NA	n	NA
NNLLEGCM_04762	1.00999	NA	NA	NA	n	NA
NNLLEGCM_04763	1.18353	0.7053	2.32	0.304009	n	NA
NNLLEGCM_04764	0.345595	NA	NA	NA	n	NA
NNLLEGCM_04766	0.99023	0.1721	1.5678	0.109772	n	NA
NNLLEGCM_04767	0.781542	0.2367	1.3346	0.177357	n	NA
NNLLEGCM_04768	0.416842	0.0647	1.1735	0.0551342	n	NA
NNLLEGCM_04769	0.563894	0.1175	1.0462	0.112311	n	NA
NNLLEGCM_04770	1.07495	0.1342	1.5263	0.087925	n	NA
NNLLEGCM_04771	0.952941	0.2366	2.0326	0.116403	n	NA
NNLLEGCM_04772	0.216186	NA	NA	NA	y	NA
NNLLEGCM_04773	0.820833	0.1516	1.2686	0.119502	y	NA
NNLLEGCM_04774	0.996063	0.0571	1.5875	0.0359685	n	NA
NNLLEGCM_04775	0.996885	0.0919	1.8653	0.0492682	n	NA
NNLLEGCM_04776	1.10294	0.125	1.1043	0.113194	n	NA
NNLLEGCM_04777	0.99021	0.2372	1.7859	0.132818	n	NA
NNLLEGCM_04778	1	0.0556	1.1073	0.0502122	n	NA
NNLLEGCM_04779	0.582218	0.185	1.6699	0.110785	n	NA
NNLLEGCM_04780	0.399924	NA	NA	NA	n	NA
NNLLEGCM_04781	0.975962	0.0882	1.2753	0.0691602	n	NA
NNLLEGCM_04782	0.997666	0.163	1.1159	0.14607	n	NA
NNLLEGCM_04783	1	0.0408	0.9781	0.0417135	n	NA
NNLLEGCM_04784	1	0.067	1.0262	0.0652894	n	NA
NNLLEGCM_04785	1.00227	0.179	1.5557	0.115061	n	NA
NNLLEGCM_04786	0.994597	0.2133	2.4251	0.0879551	n	NA
NNLLEGCM_04787	1	0.0576	0.9306	0.0618956	n	NA
NNLLEGCM_04788	1	0.0448	1.7786	0.0251884	n	NA
NNLLEGCM_04789	1.00272	0.1083	1.5614	0.0693608	n	NA
NNLLEGCM_04790	0.995387	0.1293	2.103	0.0614836	n	NA
NNLLEGCM_04791	1	0.0392	0.7429	0.0527662	n	NA
NNLLEGCM_04792	1	0.0157	1.0893	0.0144129	n	NA
NNLLEGCM_04793	1	0.0236	0.4035	0.0584882	n	NA
NNLLEGCM_04794	1	0.029	0.475	0.0610526	n	NA
NNLLEGCM_04795	0.978655	0.0207	0.2034	0.10177	n	NA
NNLLEGCM_04796	1	0.0398	0.3158	0.126029	n	NA
NNLLEGCM_04797	0.934844	0.0261	0.5478	0.0476451	n	NA
NNLLEGCM_04798	0.940676	0.0326	0.4857	0.0671196	n	NA
NNLLEGCM_04799	0.346405	0.0525	1.8122	0.0289703	n	NA
NNLLEGCM_04800	0.264222	0.113	1.1965	0.0944421	y	NA
NNLLEGCM_04801	0.160285	0.1282	2.2688	0.0565056	n	NA
NNLLEGCM_04802	0.629072	NA	NA	NA	n	NA
NNLLEGCM_04803	0.72792	NA	NA	NA	n	NA
NNLLEGCM_04804	0.948066	NA	NA	NA	n	NA
NNLLEGCM_04806	0.193142	0.1086	1.5037	0.0722219	n	NA
NNLLEGCM_04807	0.803347	0.1928	2.0271	0.0951112	n	NA
NNLLEGCM_04808	1.01237	0.1088	1.5227	0.071452	n	NA
NNLLEGCM_04809	0.997452	0.0937	1.5477	0.0605414	n	NA
NNLLEGCM_04810	1	NA	NA	NA	n	NA
NNLLEGCM_04811	1.01057	0.1877	1.6361	0.114724	n	NA
NNLLEGCM_04812	1.30592	0.0593	1.0963	0.054091	n	NA
NNLLEGCM_04813	1.00478	0.1734	1.8748	0.0924899	n	NA
NNLLEGCM_04814	0.961538	NA	NA	NA	n	NA
NNLLEGCM_04815	0.993266	0.0725	1.4309	0.0506674	n	NA
NNLLEGCM_04816	0.994671	NA	NA	NA	n	NA
NNLLEGCM_04817	0.765306	0.0853	1.8139	0.0470257	n	NA
NNLLEGCM_04818	0.99926	0.0358	0.555	0.0645045	n	NA
NNLLEGCM_04819	0.998459	0.3141	2.2994	0.136601	n	NA
NNLLEGCM_04820	1.00281	0.1208	1.1838	0.102044	n	NA
NNLLEGCM_04821	0.995976	0.0553	1.2528	0.0441411	n	NA
NNLLEGCM_04827	1	0.0676	1.8741	0.0360706	n	NA
NNLLEGCM_04828	0.982213	0.1414	2.1729	0.0650743	n	NA
NNLLEGCM_04829	1	0.1076	1.8646	0.0577067	n	NA
NNLLEGCM_04830	0.640625	0.1021	1.6911	0.0603749	y	NA
NNLLEGCM_04831	0.325	0.0806	1.7262	0.0466922	y	NA
NNLLEGCM_04832	0.574685	0.0467	1.9361	0.0241207	n	NA
NNLLEGCM_04833	0.491071	0.0532	1.7647	0.0301468	n	NA
NNLLEGCM_04834	0.446429	0.1376	0.9421	0.146057	n	NA
NNLLEGCM_04835	0.796478	NA	NA	NA	n	NA
NNLLEGCM_04836	0.258073	0.1363	1.4383	0.0947647	n	NA
NNLLEGCM_04837	0.300779	0.2003	1.2226	0.163831	n	NA
NNLLEGCM_04838	0.623853	0.1063	1.096	0.0969891	n	NA
NNLLEGCM_04839	0.762314	0.1256	1.4938	0.0840809	n	NA
NNLLEGCM_04840	1	0.0656	0.9455	0.0693813	n	NA
NNLLEGCM_04841	0.11526	0.0129	0.7213	0.0178844	n	NA
NNLLEGCM_04842	0.863636	0.0728	0.969	0.075129	n	NA
NNLLEGCM_04843	0.7393	0.0787	1.0567	0.0744771	n	NA
NNLLEGCM_04844	0.266537	0.0691	1.2451	0.0554975	n	NA
NNLLEGCM_04845	0.750812	0.1396	1.7007	0.0820838	n	NA
NNLLEGCM_04846	0.250877	0.3443	1.9332	0.178098	n	NA
NNLLEGCM_04847	0.208552	0.3205	1.9388	0.165308	n	NA
NNLLEGCM_04848	0.586466	0.3094	2.4077	0.128504	n	NA
NNLLEGCM_04851	0.337201	NA	NA	NA	n	NA
NNLLEGCM_04852	0.203804	NA	NA	NA	n	NA
NNLLEGCM_04853	0.263754	NA	NA	NA	n	NA
NNLLEGCM_04854	0.189005	0.3414	1.9988	0.170802	n	NA
NNLLEGCM_04856	0.660122	0.1664	1.5136	0.109937	n	NA
NNLLEGCM_04857	0.912602	0.037	0.6156	0.060104	n	NA
NNLLEGCM_04859	1	0.0805	1.2009	0.0670331	n	NA
NNLLEGCM_04861	0.103427	0.2904	1.9116	0.151915	n	NA
NNLLEGCM_04862	0.0990439	NA	NA	NA	n	NA
NNLLEGCM_04863	0.166213	0.1335	1.5825	0.0843602	n	NA
NNLLEGCM_04864	0.242753	0.387	1.5343	0.252232	n	NA
NNLLEGCM_04865	0.346183	0.3438	1.4675	0.234276	n	NA
NNLLEGCM_04866	0.991471	0.0705	1.9808	0.0355917	n	NA
NNLLEGCM_04867	0.464805	0.0818	1.1266	0.0726078	n	NA
NNLLEGCM_04868	0.54586	0.1758	2.0206	0.0870039	n	NA
NNLLEGCM_04869	0.582173	0.2271	2.1225	0.106996	n	NA
NNLLEGCM_04870	0.202811	0.2267	1.9156	0.118344	n	NA
NNLLEGCM_04871	0.116466	NA	NA	NA	n	NA
NNLLEGCM_04872	0.78848	0.0602	1.2934	0.046544	n	NA
NNLLEGCM_04873	0.981818	0.0437	1.3418	0.0325682	n	NA
NNLLEGCM_04874	0.985419	0.0022	0.6133	0.00358715	n	NA
NNLLEGCM_04875	0.992647	0.1394	1.6452	0.0847313	n	NA
NNLLEGCM_04876	0.577586	NA	NA	NA	n	NA
NNLLEGCM_04877	0.359351	0.1262	2.1787	0.0579245	n	NA
NNLLEGCM_04878	0.624778	0.1193	1.1482	0.103902	n	NA
NNLLEGCM_04879	0.385714	0.1417	1.5063	0.0940716	n	NA
NNLLEGCM_04880	1	0.0885	1.0987	0.0805497	n	NA
NNLLEGCM_04881	0.846343	0.3404	1.8858	0.180507	n	NA
NNLLEGCM_04882	0.194149	NA	NA	NA	n	NA
NNLLEGCM_04883	0.619681	0.1103	1.7323	0.0636726	n	NA
NNLLEGCM_04884	0.178191	0.0705	1.1159	0.0631777	n	NA
NNLLEGCM_04885	0.261789	0.2452	1.7468	0.140371	n	NA
NNLLEGCM_04886	0.173784	0.2909	1.3746	0.211625	n	NA
NNLLEGCM_04887	0.622596	0.1785	1.2946	0.13788	n	NA
NNLLEGCM_04888	0.999631	0.21	1.5254	0.137669	n	NA
NNLLEGCM_04889	0.164931	0.1449	1.6824	0.086127	n	NA
NNLLEGCM_04890	0.188775	0.0861	2.2872	0.0376443	n	NA
NNLLEGCM_04891	0.449544	0.1911	2.2358	0.0854728	n	NA
NNLLEGCM_04892	0.987952	0.1804	2.1449	0.0841065	n	NA
NNLLEGCM_04893	0.641469	0.1077	1.1738	0.0917533	y	NA
NNLLEGCM_04898	0.741984	NA	NA	NA	y	NA
NNLLEGCM_04899	0.223176	NA	NA	NA	y	NA
NNLLEGCM_04900	1.02961	0.2658	2.2337	0.118995	n	NA
NNLLEGCM_04901	0.993392	0.0717	1.1257	0.0636937	n	NA
NNLLEGCM_04902	0.970093	0.1632	2.0808	0.0784314	n	NA
NNLLEGCM_04903	0.482645	0.1493	1.1116	0.134311	n	NA
NNLLEGCM_04904	0.471483	0.0969	0.8558	0.113227	n	NA
NNLLEGCM_04905	1.01069	0.0934	1.1209	0.0833259	n	NA
NNLLEGCM_04906	1	0.0741	0.9859	0.0751598	n	NA
NNLLEGCM_04907	1	0.0541	1.168	0.0463185	n	NA
NNLLEGCM_04909	0.577599	NA	NA	NA	y	NA
NNLLEGCM_04910	0.905858	NA	NA	NA	n	NA
NNLLEGCM_04911	0.394605	0.1979	2.2501	0.0879516	n	NA
NNLLEGCM_04912	0.592667	0.1275	1.1609	0.109829	n	NA
NNLLEGCM_04913	0.168209	0.1802	1.6337	0.110302	n	NA
NNLLEGCM_04914	0.375133	0.1504	1.3827	0.108773	n	NA
NNLLEGCM_04915	0.160114	0.4281	1.4487	0.295506	n	NA
NNLLEGCM_04916	0.298269	NA	NA	NA	n	NA
NNLLEGCM_04917	1	0.1973	1.2706	0.155281	n	NA
NNLLEGCM_04918	1.02236	0.1434	1.2467	0.115024	n	NA
NNLLEGCM_04919	0.674289	0.0742	0.9034	0.0821342	y	NA
NNLLEGCM_04920	0.216098	0.0397	0.9429	0.0421041	n	NA
NNLLEGCM_04921	1.04717	0.1426	1.3589	0.104938	n	NA
NNLLEGCM_04923	1.0073	0.0642	1.0959	0.058582	n	NA
NNLLEGCM_04924	1	0.1305	1.1868	0.10996	n	NA
NNLLEGCM_04925	1.44313	0.2233	2.1491	0.103904	n	NA
NNLLEGCM_04926	1	0.0567	0.9504	0.0596591	n	NA
NNLLEGCM_04927	0.991935	0.1644	1.5897	0.103416	n	NA
NNLLEGCM_04928	0.398734	0.0843	1.2231	0.0689232	y	NA
NNLLEGCM_04929	0.582278	0.0257	0.6578	0.0390696	y	NA
NNLLEGCM_04930	0.864023	0.1595	1.2715	0.125442	n	NA
NNLLEGCM_04931	0.89644	0.1738	1.7324	0.100323	n	NA
NNLLEGCM_04932	1.00372	0.2003	1.4616	0.137042	n	NA
NNLLEGCM_04933	0.856846	0.1184	1.3093	0.09043	n	NA
NNLLEGCM_04934	0.996825	0.0806	1.2839	0.0627775	n	NA
NNLLEGCM_04935	0.801932	0.0825	1.0758	0.0766871	n	NA
NNLLEGCM_04936	1	0.0974	1.3586	0.0716914	n	NA
NNLLEGCM_04937	0.304348	0.1522	1.8914	0.0804695	n	NA
NNLLEGCM_04938	0.246831	0.1922	1.6113	0.119283	n	NA
NNLLEGCM_04939	0.0785714	0.0428	0.811	0.0527744	n	NA
NNLLEGCM_04940	0.911905	0.2795	1.2892	0.216801	n	NA
NNLLEGCM_04941	0.902629	0.1311	1.1776	0.111328	n	NA
NNLLEGCM_04942	0.233362	0.1171	1.8893	0.0619806	y	NA
NNLLEGCM_04943	0.441558	0.2447	1.4577	0.167867	n	NA
NNLLEGCM_04944	1.07894	NA	NA	NA	n	NA
NNLLEGCM_04945	0.446701	0.0731	1.0683	0.0684265	y	NA
NNLLEGCM_04946	0.467005	0.0258	1.3269	0.0194438	y	NA
NNLLEGCM_04947	1	0.0664	0.7156	0.0927893	n	NA
NNLLEGCM_04948	0.560964	NA	NA	NA	n	NA
NNLLEGCM_04949	0.20954	0.0714	1.2622	0.0565679	y	NA
NNLLEGCM_04950	0.255102	0.1193	1.081	0.110361	y	NA
NNLLEGCM_04951	0.196128	NA	NA	NA	n	NA
NNLLEGCM_04952	0.775547	0.1692	1.4517	0.116553	n	NA
NNLLEGCM_04953	0.317647	0.1897	1.7343	0.109381	y	NA
NNLLEGCM_04954	0.381176	0.0486	1.2462	0.0389986	y	NA
NNLLEGCM_04955	0.4238	0.0762	0.9757	0.0780978	n	NA
NNLLEGCM_04956	0.535525	NA	NA	NA	n	NA
NNLLEGCM_04957	0.257431	NA	NA	NA	n	NA
NNLLEGCM_04958	0.441394	NA	NA	NA	n	NA
NNLLEGCM_04959	0.162419	NA	NA	NA	n	NA
NNLLEGCM_04960	0.520848	0.1049	1.253	0.0837191	n	NA
NNLLEGCM_04961	0.383305	0.1739	2.1615	0.0804534	y	NA
NNLLEGCM_04962	0.241718	0.1543	1.0578	0.145869	n	NA
NNLLEGCM_04963	0.235583	0.0929	1.3345	0.0696141	n	NA
NNLLEGCM_04964	0.978552	0.1271	1.5989	0.0794922	n	NA
NNLLEGCM_04965	0.441455	NA	NA	NA	n	NA
NNLLEGCM_04966	0.558448	NA	NA	NA	n	NA
NNLLEGCM_04967	0.964975	NA	NA	NA	n	NA
NNLLEGCM_04968	0.995763	NA	NA	NA	n	NA
NNLLEGCM_04969	0.852174	NA	NA	NA	n	NA
NNLLEGCM_04970	0.280374	NA	NA	NA	y	NA
NNLLEGCM_04971	0.574144	NA	NA	NA	y	NA
NNLLEGCM_04972	0.448171	NA	NA	NA	n	NA
NNLLEGCM_04973	0.195696	NA	NA	NA	n	NA
NNLLEGCM_04974	0.647822	NA	NA	NA	n	NA
NNLLEGCM_04975	0.104127	NA	NA	NA	n	NA
NNLLEGCM_04976	1.00032	NA	NA	NA	n	NA
NNLLEGCM_04977	0.998266	0.1016	0.9717	0.104559	n	NA
NNLLEGCM_04979	0.605966	0.3869	2.2813	0.169596	n	NA
NNLLEGCM_04980	0.262177	NA	NA	NA	y	NA
NNLLEGCM_04981	0.552448	NA	NA	NA	y	NA
NNLLEGCM_04982	0.255418	NA	NA	NA	n	NA
NNLLEGCM_04983	0.636364	NA	NA	NA	n	NA
NNLLEGCM_04984	0.783922	NA	NA	NA	y	NA
NNLLEGCM_04985	0.210964	NA	NA	NA	y	NA
NNLLEGCM_04986	0.878505	0.1634	0.9301	0.17568	n	NA
NNLLEGCM_04988	0.138718	0.0719	1.2424	0.0578719	y	NA
NNLLEGCM_04989	0.597314	0.065	1.2448	0.0522172	y	NA
NNLLEGCM_04990	0.962411	0.0713	1.071	0.0665733	n	NA
NNLLEGCM_04991	0.657615	0.0558	0.8458	0.065973	n	NA
NNLLEGCM_04992	0.984017	0.2322	1.63	0.142454	n	NA
NNLLEGCM_04993	1.01106	0.0205	0.8113	0.0252681	n	NA
NNLLEGCM_04994	0.350633	0.2545	2.7026	0.0941686	n	NA
NNLLEGCM_04995	0.531639	0.1774	1.5705	0.112958	n	NA
NNLLEGCM_04996	0.153765	0.3721	2.3764	0.156581	n	NA
NNLLEGCM_04998	0.315229	0.1548	1.9036	0.0813196	n	NA
NNLLEGCM_05000	0.226362	0.1533	2.3699	0.0646863	n	NA
NNLLEGCM_05001	0.997215	0.04	0.9518	0.0420256	n	NA
NNLLEGCM_05002	0.665236	NA	NA	NA	n	NA
NNLLEGCM_05004	0.490196	0.1763	1.4657	0.120284	n	NA
NNLLEGCM_05005	0.202177	0.2704	2.0266	0.133425	n	NA
NNLLEGCM_05006	0.136784	0.0993	1.3144	0.0755478	n	NA
NNLLEGCM_05007	0.171033	0.1647	1.9009	0.0866432	n	NA
NNLLEGCM_05008	0.171506	0.0912	1.2313	0.0740681	n	NA
NNLLEGCM_05009	0.486111	0.1352	1.3889	0.0973432	n	NA
NNLLEGCM_05010	0.619621	0.0751	1.1074	0.0678165	y	NA
NNLLEGCM_05011	0.0998279	0.0579	1.0335	0.0560232	y	NA
NNLLEGCM_05012	1.01887	0.1531	1.581	0.0968374	n	NA
NNLLEGCM_05013	0.939403	0.192	2.0724	0.0926462	n	NA
NNLLEGCM_05014	0.460967	0.1303	1.5852	0.0821978	y	NA
NNLLEGCM_05015	0.134443	0.1084	1.3235	0.081904	y	NA
NNLLEGCM_05016	0.156273	NA	NA	NA	y	NA
NNLLEGCM_05017	0.84887	NA	NA	NA	y	NA
NNLLEGCM_05018	0.151261	NA	NA	NA	y	NA
NNLLEGCM_05019	0.995797	0.074	0.9882	0.0748836	n	NA
NNLLEGCM_05020	1.14072	0.1031	1.436	0.0717967	n	NA
NNLLEGCM_05021	0.737273	0.0947	1.9652	0.0481885	y	NA
NNLLEGCM_05022	0.247513	0.1187	1.6777	0.0707516	y	NA
NNLLEGCM_05024	0.99112	0.4977	1.6284	0.305637	n	NA
NNLLEGCM_05025	1.00943	NA	NA	NA	n	NA
NNLLEGCM_05026	0.999167	0.2153	2.2856	0.0941985	n	NA
NNLLEGCM_05027	0.950676	0.0059	0.813	0.00725707	n	NA
NNLLEGCM_05028	0.981802	0.0497	1.0393	0.0478206	n	NA
NNLLEGCM_05029	0.181818	0.1255	1.2529	0.100168	n	NA
NNLLEGCM_05030	0.582358	NA	NA	NA	n	NA
NNLLEGCM_05031	0.539889	0.0944	0.8662	0.108982	n	NA
NNLLEGCM_05032	0.863657	0.1653	1.1105	0.148852	n	NA
NNLLEGCM_05034	0.721649	0.1448	1.5352	0.09432	n	NA
NNLLEGCM_05035	1.00409	0.172	1.9187	0.089644	n	NA
NNLLEGCM_05036	0.261538	0.3844	1.972	0.194929	n	NA
NNLLEGCM_05037	0.12028	0.3614	2.029	0.178117	n	NA
NNLLEGCM_05038	1.02777	0.1232	1.2863	0.0957786	n	NA
NNLLEGCM_05039	0.0822368	NA	NA	NA	y	NA
NNLLEGCM_05040	0.200877	0.1445	2.1626	0.0668177	y	NA
NNLLEGCM_05041	0.0696138	0.0468	1.4188	0.0329856	n	NA
NNLLEGCM_05042	0.317822	0.1121	1.472	0.0761549	n	NA
NNLLEGCM_05043	0.144536	0.0424	0.859	0.0493597	n	NA
NNLLEGCM_05044	0.995544	NA	NA	NA	n	NA
NNLLEGCM_05051	0.684277	NA	NA	NA	y	NA
NNLLEGCM_05052	0.217906	NA	NA	NA	y	NA
NNLLEGCM_05053	0.952993	0.0303	0.6667	0.0454477	n	NA
NNLLEGCM_05054	1.00129	0.0991	1.8605	0.0532653	n	NA
NNLLEGCM_05055	1.00402	0.2865	1.8959	0.151116	n	NA
NNLLEGCM_05056	1.01695	0.0917	1.5828	0.0579353	n	NA
NNLLEGCM_05057	1	0.0748	1.1787	0.0634597	n	NA
NNLLEGCM_05058	0.331515	0.1972	1.0411	0.189415	n	NA
NNLLEGCM_05059	0.577252	0.2304	1.2914	0.178411	n	NA
NNLLEGCM_05060	1	0.0686	0.9739	0.0704384	n	NA
NNLLEGCM_05061	0.995305	0.8723	2.4002	0.363428	n	NA
NNLLEGCM_05062	0.820393	0.0987	1.4831	0.0665498	n	NA
NNLLEGCM_05063	0.999306	0.1187	0.8677	0.136798	n	NA
NNLLEGCM_05064	0.773684	0.0862	1.2735	0.0676875	n	NA
NNLLEGCM_05065	0.992346	NA	NA	NA	n	NA
NNLLEGCM_05066	0.941968	0.1247	1.3967	0.0892819	n	NA
NNLLEGCM_05068	0.408216	0.0389	1.212	0.0320957	n	NA
NNLLEGCM_05069	0.491589	0.1396	1.1521	0.12117	n	NA
NNLLEGCM_05070	0.976998	0.0846	0.8876	0.0953132	n	NA
NNLLEGCM_05071	0.958296	NA	NA	NA	n	NA
NNLLEGCM_05072	1.13244	NA	NA	NA	n	NA
NNLLEGCM_05073	0.501379	NA	NA	NA	n	NA
NNLLEGCM_05074	0.941408	0.2939	2.1127	0.139111	n	NA
NNLLEGCM_05075	0.109665	NA	NA	NA	y	NA
NNLLEGCM_05076	0.895619	NA	NA	NA	y	NA
NNLLEGCM_05077	0.976934	0.0582	0.6868	0.0847408	n	NA
NNLLEGCM_05078	0.998975	0.2062	2.1875	0.0942629	n	NA
NNLLEGCM_05079	0.79646	0.0958	1.1671	0.0820838	n	NA
NNLLEGCM_05080	1.04689	0.1132	1.2578	0.0899984	n	NA
NNLLEGCM_05081	0.375471	0.0765	1.2195	0.0627306	n	NA
NNLLEGCM_05082	0.503408	0.1485	1.4197	0.1046	n	NA
NNLLEGCM_05083	0.58	0.1203	1.7815	0.0675274	n	NA
NNLLEGCM_05084	0.42	0.0572	0.9713	0.0588901	n	NA
NNLLEGCM_05085	0.936413	0.1572	1.5144	0.103803	n	NA
NNLLEGCM_05086	0.749001	0.1423	1.4891	0.0955611	n	NA
NNLLEGCM_05087	0.923286	0.0798	1.3229	0.060322	n	NA
NNLLEGCM_05088	1.00049	0.0951	1.7008	0.0559149	n	NA
NNLLEGCM_05089	0.985607	0.0129	1.0037	0.0128524	n	NA
NNLLEGCM_05090	0.997549	0.0841	1.5531	0.0541498	n	NA
NNLLEGCM_05091	0.971186	0.1108	1.315	0.0842586	n	NA
NNLLEGCM_05092	0.794071	NA	NA	NA	n	NA
NNLLEGCM_05094	0.991979	0.1496	1.5276	0.0979314	n	NA
NNLLEGCM_05095	0.241424	NA	NA	NA	n	NA
NNLLEGCM_05096	0.387255	NA	NA	NA	n	NA
NNLLEGCM_05097	0.148515	NA	NA	NA	n	NA
NNLLEGCM_05099	1.02869	0.0855	1.1971	0.0714226	n	NA
NNLLEGCM_05100	0.369904	0.1165	0.7195	0.161918	y	NA
NNLLEGCM_05101	0.639579	0.1863	1.2551	0.148434	y	NA
NNLLEGCM_05102	0.989831	0.0921	0.8938	0.103043	n	NA
NNLLEGCM_05103	0.995151	0.0887	1.0281	0.0862757	n	NA
NNLLEGCM_05104	0.436416	0.0288	0.717	0.0401674	y	NA
NNLLEGCM_05105	0.583815	0.2568	1.3766	0.186547	y	NA
NNLLEGCM_05106	0.207477	0.2281	1.5128	0.15078	n	NA
NNLLEGCM_05107	0.408216	0.0389	1.212	0.0320957	n	NA
NNLLEGCM_05109	0.988225	0.1247	1.3967	0.0892819	n	NA
NNLLEGCM_05110	0.992346	NA	NA	NA	n	NA
NNLLEGCM_05111	0.659211	0.0868	1.4528	0.0597467	n	NA
NNLLEGCM_05112	0.999306	0.1187	0.8677	0.136798	n	NA
NNLLEGCM_05113	0.503977	0.0883	1.367	0.064594	n	NA
NNLLEGCM_05114	0.889458	0.3487	2.7502	0.126791	n	NA
NNLLEGCM_05115	0.99403	0.1692	1.9445	0.0870147	n	NA
NNLLEGCM_05116	1.00182	0.2247	2.7208	0.082586	n	NA
NNLLEGCM_05117	0.983875	0.025	1.5932	0.0156917	n	NA
NNLLEGCM_05118	1	0.1291	1.7452	0.0739743	n	NA
NNLLEGCM_05119	1	0.1511	1.2886	0.117259	n	NA
NNLLEGCM_05120	1.10526	NA	NA	NA	n	NA
NNLLEGCM_05122	0.987261	0.0153	0.4624	0.0330882	n	NA
NNLLEGCM_05123	1	0.0176	0.2694	0.0653304	n	NA
NNLLEGCM_05124	1	0.0118	0.3655	0.0322845	n	NA
NNLLEGCM_05125	0.52153	NA	NA	NA	n	NA
NNLLEGCM_05126	0.629826	0.2408	1.449	0.166184	n	NA
NNLLEGCM_05127	0.974118	0.3007	1.7328	0.173534	n	NA
NNLLEGCM_05128	0.992687	NA	NA	NA	n	NA
NNLLEGCM_05129	1.0023	0.191	1.2516	0.152605	n	NA
NNLLEGCM_05130	1.00565	0.1343	1.1281	0.11905	n	NA
NNLLEGCM_05131	0.345133	0.2446	1.627	0.150338	n	NA
NNLLEGCM_05132	0.668366	0.268	1.3883	0.193042	n	NA
NNLLEGCM_05134	1	0.213	1.8377	0.115906	n	NA
NNLLEGCM_05135	1.00279	0.1114	1.3682	0.0814208	n	NA
NNLLEGCM_05136	0.728417	0.1224	1.4783	0.0827978	n	NA
NNLLEGCM_05137	0.162594	0.2507	0.8536	0.293697	n	NA
NNLLEGCM_05138	0.966514	0.1847	1.2799	0.144308	n	NA
NNLLEGCM_05139	0.135822	0.106	1.1316	0.0936727	n	NA
NNLLEGCM_05140	0.306379	0.1435	1.2689	0.11309	n	NA
NNLLEGCM_05141	0.103448	0.1865	1.1381	0.16387	n	NA
NNLLEGCM_05142	0.07628	0.0608	0.7172	0.0847741	n	NA
NNLLEGCM_05143	0.106494	0.0865	0.9674	0.0894149	n	NA
NNLLEGCM_05144	1	0.1593	1.3417	0.11873	n	NA
NNLLEGCM_05145	0.541798	NA	NA	NA	y	NA
NNLLEGCM_05146	0.459896	NA	NA	NA	y	NA
NNLLEGCM_05147	0.994424	0.1196	1.1928	0.100268	n	NA
NNLLEGCM_05148	1.00301	0.2312	1.7006	0.135952	n	NA
NNLLEGCM_05149	0.993228	0.0731	1.1585	0.0630988	n	NA
NNLLEGCM_05150	1.0292	0.2619	1.6162	0.162047	n	NA
NNLLEGCM_05151	0.784884	0.1366	1.4479	0.0943435	n	NA
NNLLEGCM_05152	0.383162	0.0755	0.9989	0.0755831	y	NA
NNLLEGCM_05153	0.496374	0.1043	0.8745	0.119268	y	NA
NNLLEGCM_05154	0.998442	0.065	1.7339	0.0374877	n	NA
NNLLEGCM_05155	1	0.1529	1.4385	0.106291	n	NA
NNLLEGCM_05156	1.00035	0.1241	1.1057	0.112237	n	NA
NNLLEGCM_05157	0.895112	0.0448	0.769	0.0582575	n	NA
NNLLEGCM_05158	1	0.045	0.7032	0.0639932	n	NA
NNLLEGCM_05159	0.202972	0.2162	1.8659	0.115869	y	NA
NNLLEGCM_05160	0.803927	0.3433	1.7219	0.199373	y	NA
NNLLEGCM_05161	0.810573	0.2496	1.5842	0.157556	n	NA
NNLLEGCM_05163	0.746799	NA	NA	NA	n	NA
NNLLEGCM_05164	0.1105	NA	NA	NA	n	NA
NNLLEGCM_05165	0.137496	NA	NA	NA	n	NA
NNLLEGCM_05166	1	NA	NA	NA	n	NA
NNLLEGCM_05167	1.05727	NA	NA	NA	n	NA
NNLLEGCM_05168	0.284264	NA	NA	NA	n	NA
NNLLEGCM_05169	1.66973	NA	NA	NA	n	NA
NNLLEGCM_05170	1.00088	0.2243	1.9853	0.11298	n	NA
NNLLEGCM_05171	1.0087	0.2329	1.4564	0.159915	n	NA
NNLLEGCM_05172	0.10686	NA	NA	NA	n	NA
NNLLEGCM_05173	0.886364	0.2529	1.4941	0.169266	n	NA
NNLLEGCM_05174	0.883543	NA	NA	NA	n	NA
NNLLEGCM_05175	0.424477	0.334	2.1257	0.157125	n	NA
NNLLEGCM_05176	0.407048	NA	NA	NA	y	NA
NNLLEGCM_05177	0.866426	0.4799	2.1144	0.226967	n	NA
NNLLEGCM_05178	0.971873	NA	NA	NA	n	NA
NNLLEGCM_05179	0.628743	0.134	2.9757	0.0450314	n	NA
NNLLEGCM_05180	0.339734	NA	NA	NA	n	NA
NNLLEGCM_05181	1.04738	NA	NA	NA	n	NA
NNLLEGCM_05182	0.544923	0.2216	2.3867	0.0928479	y	NA
NNLLEGCM_05183	0.522307	0.1945	2.394	0.0812448	y	NA
NNLLEGCM_05184	0.544267	NA	NA	NA	n	NA
NNLLEGCM_05185	1.00332	NA	NA	NA	n	NA
NNLLEGCM_05186	0.753769	NA	NA	NA	n	NA
NNLLEGCM_05187	0.16725	NA	NA	NA	n	NA
NNLLEGCM_05188	0.653648	0.0773	1.1717	0.0659725	n	NA
NNLLEGCM_05189	0.389594	0.1421	1.4774	0.0961825	n	NA
NNLLEGCM_05190	0.978484	0.1178	1.679	0.0701608	n	NA
NNLLEGCM_05191	0.993311	0.127	2.6389	0.0481261	n	NA
NNLLEGCM_05192	0.999473	0.1397	2.1845	0.0639506	n	NA
NNLLEGCM_05193	1	0.1082	1.7968	0.0602182	n	NA
NNLLEGCM_05194	0.714286	0.3863	1.954	0.197697	n	NA
NNLLEGCM_05195	0.0977444	NA	NA	NA	y	NA
NNLLEGCM_05196	0.21989	0.1443	1.1978	0.120471	y	NA
NNLLEGCM_05198	0.348607	0.2614	2.3506	0.111206	n	NA
NNLLEGCM_05199	0.722892	0.2488	2.5289	0.0983827	n	NA
NNLLEGCM_05201	1.00746	0.2254	1.1056	0.203871	n	NA
NNLLEGCM_05202	0.513387	0.5516	2.0961	0.263155	n	NA
NNLLEGCM_05203	0.502747	NA	NA	NA	n	NA
NNLLEGCM_05204	0.440788	0.3038	2.2862	0.132884	n	NA
NNLLEGCM_05205	0.850381	0.2671	2.6462	0.100937	n	NA
NNLLEGCM_05206	0.172766	0.089	1.2426	0.071624	n	NA
NNLLEGCM_05207	0.759634	0.0909	1.1636	0.0781196	n	NA
NNLLEGCM_05208	0.145738	0.1282	0.8105	0.158174	n	NA
NNLLEGCM_05209	0.731752	0.0915	0.9124	0.100285	n	NA
NNLLEGCM_05210	0.361314	0.1461	1.245	0.117349	n	NA
NNLLEGCM_05211	0.976231	0.0758	2.1548	0.0351773	n	NA
NNLLEGCM_05212	0.493528	NA	NA	NA	n	NA
NNLLEGCM_05213	0.508994	0.1486	1.5551	0.0955566	n	NA
NNLLEGCM_05214	0.292027	0.0769	1.1435	0.0672497	y	NA
NNLLEGCM_05215	0.128135	0.194	0.8642	0.224485	y	NA
NNLLEGCM_05216	0.198469	0.1492	0.6851	0.217778	y	NA
NNLLEGCM_05217	0.390377	0.0219	0.6196	0.0353454	y	NA
NNLLEGCM_05218	1.27471	0.0588	0.5533	0.106271	n	NA
NNLLEGCM_05219	0.739315	0.0374	0.4433	0.0843672	n	NA
NNLLEGCM_05220	0.519491	0.023	0.6228	0.03693	n	NA
NNLLEGCM_05221	0.428896	0.0227	0.4648	0.0488382	n	NA
NNLLEGCM_05222	0.231884	0.0725	1.0593	0.0684414	n	NA
NNLLEGCM_05223	0.113042	0.0877	0.9747	0.0899764	n	NA
NNLLEGCM_05224	0.677454	0.0758	1.48	0.0512162	n	NA
NNLLEGCM_05225	0.990291	0.1478	2.3607	0.0626085	n	NA
NNLLEGCM_05226	0.10884	0.0629	1.2637	0.0497745	n	NA
NNLLEGCM_05227	0.888208	0.0977	1.5218	0.0642003	n	NA
NNLLEGCM_05228	0.532359	0.1138	0.8399	0.135492	n	NA
NNLLEGCM_05229	0.0959264	NA	NA	NA	y	NA
NNLLEGCM_05230	0.482808	0.1598	1.3416	0.119112	y	NA
NNLLEGCM_05231	0.212184	0.2719	2.4592	0.110564	n	NA
NNLLEGCM_05232	0.173877	0.1918	1.6519	0.116109	n	NA
NNLLEGCM_05233	0.413793	0.2993	1.3644	0.219364	n	NA
NNLLEGCM_05234	0.61604	NA	NA	NA	n	NA
NNLLEGCM_05235	1.02417	NA	NA	NA	n	NA
NNLLEGCM_05236	1	0.107	1.4948	0.0715815	n	NA
NNLLEGCM_05237	0.782028	0.0842	1.2789	0.0658378	n	NA
NNLLEGCM_05238	0.234252	0.153	1.6006	0.0955892	n	NA
NNLLEGCM_05240	0.70018	NA	NA	NA	n	NA
NNLLEGCM_05241	0.175333	NA	NA	NA	n	NA
NNLLEGCM_05242	0.304979	NA	NA	NA	n	NA
NNLLEGCM_05243	0.423061	NA	NA	NA	n	NA
NNLLEGCM_05244	1.00235	0.0638	1.4137	0.0451298	n	NA
NNLLEGCM_05245	0.431148	0.0983	1.463	0.0671907	n	NA
NNLLEGCM_05246	0.379151	0.1207	1.3145	0.091822	n	NA
NNLLEGCM_05247	1.01398	0.3938	1.6671	0.236219	n	NA
NNLLEGCM_05248	0.584416	0.4672	1.5486	0.301692	n	NA
NNLLEGCM_05250	0.983882	NA	NA	NA	n	NA
NNLLEGCM_05251	0.916981	0.1621	1.3341	0.121505	n	NA
NNLLEGCM_05252	0.414589	NA	NA	NA	y	NA
NNLLEGCM_05253	0.55798	NA	NA	NA	y	NA
NNLLEGCM_05254	0.940171	NA	NA	NA	n	NA
NNLLEGCM_05255	1	0.0718	1.1768	0.0610129	n	NA
NNLLEGCM_05256	1.02837	0.4109	1.7099	0.240306	n	NA
NNLLEGCM_05257	1.01358	NA	NA	NA	n	NA
NNLLEGCM_05258	0.761576	NA	NA	NA	n	NA
NNLLEGCM_05259	1	NA	NA	NA	n	NA
NNLLEGCM_05262	0.593118	NA	NA	NA	n	NA
NNLLEGCM_05264	0.918195	0.1229	1.3337	0.0921497	n	NA
NNLLEGCM_05265	0.181684	0.0793	1.2853	0.0616977	n	NA
NNLLEGCM_05266	0.485086	0.1429	0.9803	0.145772	n	NA
NNLLEGCM_05267	0.318913	0.2345	1.527	0.153569	n	NA
NNLLEGCM_05268	0.986214	0.0675	1.2777	0.0528293	n	NA
NNLLEGCM_05269	0.306638	0.1349	1.3986	0.0964536	n	NA
NNLLEGCM_05270	0.642043	0.0739	0.7946	0.0930028	n	NA
NNLLEGCM_05271	0.239054	0.4731	2.4368	0.194148	y	NA
NNLLEGCM_05272	0.156709	NA	NA	NA	y	NA
NNLLEGCM_05273	0.113392	NA	NA	NA	n	NA
NNLLEGCM_05274	0.144592	NA	NA	NA	n	NA
NNLLEGCM_05275	0.0462903	0.4026	2.3416	0.171934	n	NA
NNLLEGCM_05276	0.109236	0.2842	2.0705	0.137262	n	NA
NNLLEGCM_05277	0.931909	0.28	1.5275	0.183306	n	NA
NNLLEGCM_05278	0.954198	NA	NA	NA	n	NA
NNLLEGCM_05279	0.94086	0.2001	1.0097	0.198178	n	NA
NNLLEGCM_05280	0.5776	0.1582	1.0303	0.153548	n	NA
NNLLEGCM_05281	0.271765	NA	NA	NA	n	NA
NNLLEGCM_05282	0.943574	0.087	0.8346	0.104242	n	NA
NNLLEGCM_05283	0.542945	0.101	1.2151	0.0831207	n	NA
NNLLEGCM_05284	0.269939	0.269	1.1437	0.235202	n	NA
NNLLEGCM_05285	0.828694	0.0252	0.7103	0.035478	n	NA
NNLLEGCM_05286	0.887218	0.124	0.9238	0.134228	n	NA
NNLLEGCM_05287	0.642983	0.0958	0.9381	0.102121	n	NA
NNLLEGCM_05288	0.887883	0.1019	1.1404	0.0893546	n	NA
NNLLEGCM_05289	0.963448	0.2114	1.8849	0.112154	n	NA
NNLLEGCM_05290	0.743169	0.2099	1.7574	0.119438	n	NA
NNLLEGCM_05291	1.19646	0.3013	1.6536	0.182209	n	NA
NNLLEGCM_05292	0.948509	0.157	1.2134	0.129388	n	NA
NNLLEGCM_05293	0.51938	NA	NA	NA	n	NA
NNLLEGCM_05295	0.360186	0.4915	1.183	0.415469	n	NA
NNLLEGCM_05296	0.990654	NA	NA	NA	n	NA
NNLLEGCM_05298	0.471664	NA	NA	NA	n	NA
NNLLEGCM_05299	0.473684	NA	NA	NA	n	NA
NNLLEGCM_05300	0.58078	NA	NA	NA	n	NA
NNLLEGCM_05301	0.710432	NA	NA	NA	n	NA
NNLLEGCM_05302	0.220545	0.4955	1.5753	0.314543	n	NA
NNLLEGCM_05303	0.292055	NA	NA	NA	n	NA
NNLLEGCM_05304	0.592432	0.2693	1.3061	0.206186	n	NA
NNLLEGCM_05305	0.671937	0.5571	2.9594	0.188248	n	NA
NNLLEGCM_05306	0.967692	0.2506	2.0213	0.12398	n	NA
NNLLEGCM_05307	0.871603	NA	NA	NA	n	NA
NNLLEGCM_05308	0.669774	NA	NA	NA	y	NA
NNLLEGCM_05309	0.917658	0.5689	2.777	0.204861	n	NA
NNLLEGCM_05310	0.933161	0.3972	1.7417	0.228053	n	NA
NNLLEGCM_05311	0.995969	NA	NA	NA	n	NA
NNLLEGCM_05312	0.837897	NA	NA	NA	n	NA
NNLLEGCM_05313	1	NA	NA	NA	n	NA
NNLLEGCM_05314	1.40755	NA	NA	NA	n	NA
NNLLEGCM_05315	0.502793	NA	NA	NA	y	NA
NNLLEGCM_05316	0.403846	NA	NA	NA	y	NA
NNLLEGCM_05317	0.164404	NA	NA	NA	y	NA
NNLLEGCM_05318	0.360829	NA	NA	NA	y	NA
NNLLEGCM_05319	0.97	NA	NA	NA	n	NA
NNLLEGCM_05320	0.851622	NA	NA	NA	n	NA
NNLLEGCM_05322	0.556569	NA	NA	NA	n	NA
NNLLEGCM_05323	0.351277	0.4666	1.4219	0.328152	n	NA
NNLLEGCM_05324	0.882635	NA	NA	NA	n	NA
NNLLEGCM_05326	0.609207	NA	NA	NA	n	NA
NNLLEGCM_05327	0.320579	NA	NA	NA	n	NA
NNLLEGCM_05328	0.998852	NA	NA	NA	n	NA
NNLLEGCM_05329	0.541045	0.103	1.3871	0.0742556	y	NA
NNLLEGCM_05330	0.38806	0.0823	1.3734	0.0599243	y	NA
NNLLEGCM_05331	0.994981	0.0171	0.7525	0.0227243	n	NA
NNLLEGCM_05332	0.996625	0.0768	0.8008	0.0959041	n	NA
NNLLEGCM_05333	0.991575	NA	NA	NA	n	NA
NNLLEGCM_05334	0.95603	NA	NA	NA	n	NA
NNLLEGCM_05335	0.129221	NA	NA	NA	y	NA
NNLLEGCM_05336	0.211651	NA	NA	NA	y	NA
NNLLEGCM_05337	0.658741	0.3488	1.9781	0.176331	y	NA
NNLLEGCM_05338	0.915922	NA	NA	NA	n	NA
NNLLEGCM_05339	0.852176	NA	NA	NA	n	NA
NNLLEGCM_05340	0.94193	0.0853	1.0083	0.0845978	n	NA
NNLLEGCM_05341	0.997208	0.097	1.3531	0.0716872	n	NA
NNLLEGCM_05342	0.279197	NA	NA	NA	n	NA
NNLLEGCM_05343	0.609531	0.2997	2.5002	0.11987	n	NA
NNLLEGCM_05344	0.999788	0.2369	2.1155	0.111983	n	NA
NNLLEGCM_05345	0.995511	0.0458	0.6279	0.0729416	n	NA
NNLLEGCM_05346	0.588731	0.1535	1.8045	0.0850651	y	NA
NNLLEGCM_05347	0.236421	NA	NA	NA	y	NA
NNLLEGCM_05348	0.954866	0.1855	1.7259	0.10748	n	NA
NNLLEGCM_05349	0.998668	NA	NA	NA	n	NA
NNLLEGCM_05350	1	0.2851	2.5008	0.114004	n	NA
NNLLEGCM_05351	0.404124	0.1427	1.8704	0.0762938	n	NA
NNLLEGCM_05352	0.789833	0.0804	1.3705	0.0586647	n	NA
NNLLEGCM_05353	0.209504	0.1662	1.8187	0.091384	n	NA
NNLLEGCM_05354	0.721473	0.0713	1.3705	0.0520248	n	NA
NNLLEGCM_05355	0.51462	0.1184	1.214	0.0975288	n	NA
NNLLEGCM_05356	0.317739	0.1273	1.2631	0.100784	n	NA
NNLLEGCM_05357	0.102056	0.1109	0.7331	0.151275	n	NA
NNLLEGCM_05358	1.01764	0.1033	1.4589	0.0708068	n	NA
NNLLEGCM_05359	0.830503	0.0942	1.304	0.0722393	n	NA
NNLLEGCM_05360	0.0867769	NA	NA	NA	n	NA
NNLLEGCM_05361	1	0.099	0.9719	0.101862	n	NA
NNLLEGCM_05362	1.00356	0.039	0.807	0.0483271	n	NA
NNLLEGCM_05363	0.192691	NA	NA	NA	y	NA
NNLLEGCM_05364	0.265071	NA	NA	NA	y	NA
NNLLEGCM_05365	0.301536	NA	NA	NA	y	NA
NNLLEGCM_05366	1.00168	NA	NA	NA	n	NA
NNLLEGCM_05367	0.201571	NA	NA	NA	y	NA
NNLLEGCM_05368	0.732392	NA	NA	NA	y	NA
NNLLEGCM_05369	0.600935	NA	NA	NA	y	NA
NNLLEGCM_05370	0.322782	NA	NA	NA	y	NA
NNLLEGCM_05371	0.526316	NA	NA	NA	y	NA
NNLLEGCM_05372	0.539439	NA	NA	NA	y	NA
NNLLEGCM_05373	0.979212	0.1792	2.9671	0.0603957	n	NA
NNLLEGCM_05374	1.34355	0.186	2.0757	0.0896083	n	NA
NNLLEGCM_05375	0.985401	NA	NA	NA	n	NA
NNLLEGCM_05378	0.983453	NA	NA	NA	n	NA
NNLLEGCM_05379	0.18533	NA	NA	NA	n	NA
NNLLEGCM_05380	0.228834	NA	NA	NA	n	NA
NNLLEGCM_05381	0.150875	NA	NA	NA	n	NA
NNLLEGCM_05382	0.804803	NA	NA	NA	n	NA
NNLLEGCM_05383	0.982063	NA	NA	NA	n	NA
NNLLEGCM_05384	1	0.0751	0.8404	0.0893622	n	NA
NNLLEGCM_05385	0.653942	0.1328	1.1282	0.11771	n	NA
NNLLEGCM_05386	0.334289	0.1241	1.2832	0.0967113	n	NA
NNLLEGCM_05387	1.05131	NA	NA	NA	n	NA
NNLLEGCM_05388	0.109255	NA	NA	NA	y	NA
NNLLEGCM_05389	0.323998	NA	NA	NA	n	NA
NNLLEGCM_05390	0.42771	NA	NA	NA	y	NA
NNLLEGCM_05391	0.96131	0.3968	1.8362	0.216098	n	NA
NNLLEGCM_05392	1.002	0.4245	1.8126	0.234194	n	NA
NNLLEGCM_05393	1	0.3436	1.5863	0.216605	n	NA
NNLLEGCM_05394	0.963415	0.3606	1.5048	0.239633	n	NA
NNLLEGCM_05395	0.485154	NA	NA	NA	n	NA
NNLLEGCM_05396	0.47136	NA	NA	NA	n	NA
NNLLEGCM_05397	1.00211	0.0972	1.416	0.0686441	n	NA
NNLLEGCM_05398	0.637363	0.2081	1.5811	0.131617	n	NA
NNLLEGCM_05399	0.344238	0.0597	0.9867	0.0605047	n	NA
NNLLEGCM_05400	1.00019	0.1442	1.0512	0.137177	n	NA
NNLLEGCM_05401	0.788587	0.064	1.0003	0.0639808	n	NA
NNLLEGCM_05402	0.197324	0.3472	0.8799	0.39459	n	NA
NNLLEGCM_05403	0.406209	0.0281	1.2826	0.0219086	y	NA
NNLLEGCM_05404	0.637882	0.1322	1.1068	0.119443	y	NA
NNLLEGCM_05405	1	0.0648	0.8642	0.0749826	n	NA
NNLLEGCM_05406	0.682475	0.0896	1.2711	0.0704901	n	NA
NNLLEGCM_05407	0.281012	0.1041	1.3512	0.0770426	n	NA
NNLLEGCM_05408	0.683513	0.2129	1.3448	0.158314	n	NA
NNLLEGCM_05410	1.02941	0.059	1.298	0.0454545	n	NA
NNLLEGCM_05411	0.690141	0.0736	0.7528	0.0977683	n	NA
NNLLEGCM_05413	1	0.0597	1.431	0.0417191	n	NA
NNLLEGCM_05414	1	0.0898	1.5118	0.0593994	n	NA
NNLLEGCM_05415	0.985053	0.1126	1.4421	0.0780806	n	NA
NNLLEGCM_05416	0.982143	0.2209	1.3436	0.164409	n	NA
NNLLEGCM_05417	1	0.0322	0.2176	0.147978	n	NA
NNLLEGCM_05418	1	0.0259	0.518	0.05	n	NA
NNLLEGCM_05419	1	0.1378	1.9309	0.0713657	n	NA
NNLLEGCM_05420	1.04848	0.0165	0.1965	0.0839695	n	NA
NNLLEGCM_05421	1.00538	0.066	1.3616	0.0484724	n	NA
NNLLEGCM_05422	1.00706	0.0998	2.0409	0.0489	n	NA
NNLLEGCM_05423	1.03764	NA	NA	NA	n	NA
NNLLEGCM_05424	1.00198	NA	NA	NA	n	NA
NNLLEGCM_05425	1.02499	NA	NA	NA	n	NA
NNLLEGCM_05426	0.988186	NA	NA	NA	n	NA
NNLLEGCM_05427	0.997041	NA	NA	NA	n	NA
NNLLEGCM_05428	0.995965	0.1509	0.9469	0.159362	n	NA
NNLLEGCM_05429	1.01153	0.1501	2.5232	0.059488	n	NA
NNLLEGCM_05430	1.00304	0.1446	2.1285	0.0679352	n	NA
NNLLEGCM_05431	1.02165	NA	NA	NA	n	NA
NNLLEGCM_05432	0.438128	0.2103	2.0477	0.102701	y	NA
NNLLEGCM_05433	0.207841	NA	NA	NA	y	NA
NNLLEGCM_05434	0.406485	NA	NA	NA	n	NA
NNLLEGCM_05435	1.03754	0.1507	1.7995	0.0837455	n	NA
NNLLEGCM_05436	0.983099	0.1431	2.0815	0.0687485	n	NA
NNLLEGCM_05437	1	0.0617	0.8052	0.0766269	n	NA
NNLLEGCM_05438	1	0.1128	1.8394	0.0613243	n	NA
NNLLEGCM_05439	0.999023	0.0972	1.5543	0.0625362	n	NA
NNLLEGCM_05440	0.987302	0.1641	2.2459	0.0730665	n	NA
NNLLEGCM_05441	0.272308	0.067	2.1775	0.0307692	n	NA
NNLLEGCM_05442	0.367538	0.1536	1.8683	0.0822138	n	NA
NNLLEGCM_05443	0.261131	0.2926	1.2595	0.232314	n	NA
NNLLEGCM_05444	1	0.108	1.6122	0.0669892	n	NA
NNLLEGCM_05445	1.02071	0.0787	0.6994	0.112525	n	NA
NNLLEGCM_05446	0.573399	0.0831	1.356	0.0612832	n	NA
NNLLEGCM_05447	0.421829	0.0528	1.3459	0.0392303	n	NA
NNLLEGCM_05448	1	0.0398	1.504	0.0264628	n	NA
NNLLEGCM_05449	0.571381	NA	NA	NA	n	NA
NNLLEGCM_05450	1	0.1773	1.043	0.16999	n	NA
NNLLEGCM_05451	1	0.0883	1.233	0.0716139	n	NA
NNLLEGCM_05452	0.161547	0.243	1.289	0.188518	n	NA
NNLLEGCM_05453	0.802387	0.0671	0.892	0.0752242	n	NA
NNLLEGCM_05454	1	0.1859	1.4618	0.127172	n	NA
NNLLEGCM_05455	1.00183	0.1019	1.7163	0.0593719	n	NA
NNLLEGCM_05456	1.00205	0.1679	1.6125	0.104124	n	NA
NNLLEGCM_05457	0.61661	0.0602	0.9189	0.0655131	y	NA
NNLLEGCM_05458	0.116041	0.0601	1.3776	0.0436266	y	NA
NNLLEGCM_05459	0.25711	0.0903	1.6218	0.0556789	y	NA
NNLLEGCM_05460	0.641585	0.0921	1.0956	0.0840635	n	NA
NNLLEGCM_05461	0.385457	0.131	1.4566	0.0899355	n	NA
NNLLEGCM_05462	1	0.061	1.1513	0.0529836	n	NA
NNLLEGCM_05463	1.00389	0.0465	0.8137	0.0571464	n	NA
NNLLEGCM_05464	0.997812	0.0464	0.8512	0.0545113	n	NA
NNLLEGCM_05466	0.843213	0.1192	1.413	0.0843595	n	NA
NNLLEGCM_05467	0.996295	0.0844	1.5358	0.0549551	n	NA
NNLLEGCM_05468	0.978998	0.2583	1.5439	0.167304	n	NA
NNLLEGCM_05469	1.00183	0.0879	1.4135	0.0621861	n	NA
NNLLEGCM_05470	1.08056	0.1368	1.5236	0.0897873	n	NA
NNLLEGCM_05471	1.11645	0.3566	1.8363	0.194195	n	NA
NNLLEGCM_05472	0.949669	0.0586	1.0908	0.053722	n	NA
NNLLEGCM_05473	0.122449	NA	NA	NA	n	NA
NNLLEGCM_05474	0.625077	NA	NA	NA	n	NA
NNLLEGCM_05475	0.999234	0.0996	1.0517	0.0947038	n	NA
NNLLEGCM_05478	1.00259	0.0751	0.9568	0.0784908	n	NA
NNLLEGCM_05479	1	0.1119	1.6575	0.0675113	n	NA
NNLLEGCM_05480	0.989508	0.1349	1.332	0.101276	n	NA
NNLLEGCM_05481	1	0.0998	1.0835	0.0921089	n	NA
NNLLEGCM_05482	1.06032	0.0958	1.0795	0.0887448	n	NA
NNLLEGCM_05483	1	0.1032	1.102	0.0936479	n	NA
NNLLEGCM_05484	0.585492	0.1223	1.2002	0.1019	y	NA
NNLLEGCM_05485	0.233161	NA	NA	NA	y	NA
NNLLEGCM_05486	1	0.0428	0.8915	0.048009	n	NA
NNLLEGCM_05487	0.931546	NA	NA	NA	n	NA
NNLLEGCM_05488	0.474775	NA	NA	NA	n	NA
NNLLEGCM_05489	0.5581	NA	NA	NA	n	NA
NNLLEGCM_05490	0.170482	NA	NA	NA	y	NA
NNLLEGCM_05491	0.795132	NA	NA	NA	y	NA
NNLLEGCM_05492	0.256183	NA	NA	NA	n	NA
NNLLEGCM_05493	0.47502	NA	NA	NA	n	NA
NNLLEGCM_05494	0.186245	NA	NA	NA	n	NA
NNLLEGCM_05495	1.01367	NA	NA	NA	n	NA
NNLLEGCM_05496	1.04698	0.2596	2.4869	0.104387	n	NA
NNLLEGCM_05497	0.38342	0.1203	1.2183	0.0987442	n	NA
NNLLEGCM_05498	0.61658	0.253	1.2966	0.195126	n	NA
NNLLEGCM_05499	0.159228	0.3337	1.0496	0.317931	n	NA
NNLLEGCM_05500	0.45183	0.4945	2.1843	0.226388	n	NA
NNLLEGCM_05501	0.354064	0.3237	1.5022	0.215484	n	NA
NNLLEGCM_05502	0.994709	0.068	0.8107	0.0838781	n	NA
NNLLEGCM_05503	1	0.1147	1.4475	0.0792401	n	NA
NNLLEGCM_05504	0.225053	0.1529	1.9718	0.0775434	y	NA
NNLLEGCM_05505	0.34859	0.0983	1.2986	0.0756969	n	NA
NNLLEGCM_05506	0.390658	0.1329	1.6429	0.0808935	y	NA
NNLLEGCM_05507	0.70942	0.5202	1.9886	0.261591	n	NA
NNLLEGCM_05508	1.11994	0.16	1.6784	0.0953289	n	NA
NNLLEGCM_05509	0.554535	NA	NA	NA	n	NA
NNLLEGCM_05510	0.561602	0.6134	1.8558	0.330531	n	NA
NNLLEGCM_05511	0.352628	NA	NA	NA	n	NA
NNLLEGCM_05512	0.98009	NA	NA	NA	n	NA
NNLLEGCM_05513	1	NA	NA	NA	n	NA
NNLLEGCM_05515	0.898182	NA	NA	NA	n	NA
NNLLEGCM_05516	0.977169	0.0866	1.1554	0.0749524	n	NA
NNLLEGCM_05517	1.06458	0.0964	1.3702	0.0703547	n	NA
NNLLEGCM_05518	0.316279	0.0342	1.1344	0.0301481	y	NA
NNLLEGCM_05519	0.72093	0.0859	1.6003	0.0536774	y	NA
NNLLEGCM_05520	1	0.1346	1.8954	0.071014	n	NA
NNLLEGCM_05521	0.861643	0.0552	1.2151	0.0454284	n	NA
NNLLEGCM_05523	0.474816	0.2593	1.1139	0.232786	n	NA
NNLLEGCM_05524	0.676866	0.1326	1.0485	0.126466	n	NA
NNLLEGCM_05525	0.997151	0.1406	1.2276	0.114532	n	NA
NNLLEGCM_05526	0.923175	0.2606	1.7575	0.148279	n	NA
NNLLEGCM_05527	1.01843	0.2344	1.2884	0.181931	n	NA
NNLLEGCM_05528	1	0.0664	1.6068	0.0413244	n	NA
NNLLEGCM_05529	0.393885	0.0674	1.0732	0.0628028	n	NA
NNLLEGCM_05530	0.609551	0.068	0.8601	0.0790606	n	NA
NNLLEGCM_05531	0.972644	0.0903	0.9202	0.0981308	n	NA
NNLLEGCM_05532	0.415584	0.0836	0.8483	0.09855	n	NA
NNLLEGCM_05533	1	0.0455	0.8308	0.0547665	n	NA
NNLLEGCM_05534	0.698878	0.1108	0.95	0.116632	n	NA
NNLLEGCM_05535	0.215655	NA	NA	NA	n	NA
NNLLEGCM_05536	0.647154	0.464	2.2821	0.203322	n	NA
NNLLEGCM_05537	1	0.0711	1.1874	0.0598787	n	NA
NNLLEGCM_05538	0.956994	0.0619	0.8485	0.0729523	n	NA
NNLLEGCM_05539	0.185629	NA	NA	NA	n	NA
NNLLEGCM_05540	0.784431	0.1828	2.5071	0.0729129	n	NA
NNLLEGCM_05541	1.06439	NA	NA	NA	n	NA
NNLLEGCM_05542	0.584824	0.2353	2.3524	0.100026	n	NA
NNLLEGCM_05543	0.403216	0.2074	1.8523	0.111969	n	NA
NNLLEGCM_05545	0.999359	0.1919	1.7182	0.111687	n	NA
NNLLEGCM_05546	0.999458	0.2261	2.995	0.0754925	n	NA
NNLLEGCM_05547	1.01182	0.1807	2.055	0.0879319	n	NA
NNLLEGCM_05548	0.416141	0.2025	1.7345	0.116748	y	NA
NNLLEGCM_05549	0.407192	0.2151	2.0912	0.10286	y	NA
NNLLEGCM_05551	1.02484	0.1905	0.838	0.227327	n	NA
NNLLEGCM_05552	1.03254	NA	NA	NA	n	NA
NNLLEGCM_05553	0.291475	NA	NA	NA	n	NA
NNLLEGCM_05554	0.322185	NA	NA	NA	n	NA
NNLLEGCM_05555	0.129547	NA	NA	NA	y	NA
NNLLEGCM_05556	0.102673	NA	NA	NA	y	NA
NNLLEGCM_05557	0.98804	NA	NA	NA	n	NA
NNLLEGCM_05558	0.825166	NA	NA	NA	n	NA
NNLLEGCM_05560	0.984788	NA	NA	NA	n	NA
NNLLEGCM_05561	0.540644	NA	NA	NA	n	NA
NNLLEGCM_05562	0.328973	NA	NA	NA	y	NA
NNLLEGCM_05563	0.577406	NA	NA	NA	n	NA
NNLLEGCM_05564	0.999576	NA	NA	NA	n	NA
NNLLEGCM_05565	0.294085	NA	NA	NA	y	NA
NNLLEGCM_05566	0.289725	NA	NA	NA	y	NA
NNLLEGCM_05567	0.257374	NA	NA	NA	y	NA
NNLLEGCM_05568	0.658335	NA	NA	NA	n	NA
NNLLEGCM_05569	0.317352	NA	NA	NA	n	NA
NNLLEGCM_05570	0.775862	NA	NA	NA	y	NA
NNLLEGCM_05572	0.73753	NA	NA	NA	n	NA
NNLLEGCM_05573	0.274289	NA	NA	NA	n	NA
NNLLEGCM_05574	0.338952	NA	NA	NA	n	NA
NNLLEGCM_05575	0.264133	NA	NA	NA	n	NA
NNLLEGCM_05576	0.849958	NA	NA	NA	n	NA
NNLLEGCM_05577	0.675	0.0437	1.0215	0.0427802	y	NA
NNLLEGCM_05578	0.586625	NA	NA	NA	n	NA
NNLLEGCM_05582	1.03765	NA	NA	NA	n	NA
NNLLEGCM_05583	1.00536	NA	NA	NA	n	NA
NNLLEGCM_05584	0.961567	NA	NA	NA	n	NA
NNLLEGCM_05585	0.629338	NA	NA	NA	n	NA
NNLLEGCM_05588	0.323935	NA	NA	NA	y	NA
NNLLEGCM_05589	0.14784	NA	NA	NA	y	NA
NNLLEGCM_05590	0.20736	NA	NA	NA	y	NA
NNLLEGCM_05591	0.327727	NA	NA	NA	y	NA
NNLLEGCM_05592	0.21184	NA	NA	NA	n	NA
NNLLEGCM_05593	0.802567	0.2731	2.4004	0.113773	n	NA
NNLLEGCM_05594	0.579452	0.1342	1.2374	0.108453	n	NA
NNLLEGCM_05595	0.386523	0.1271	1.3044	0.0974394	n	NA
NNLLEGCM_05596	0.976891	0.0879	1.3995	0.0628081	n	NA
NNLLEGCM_05597	0.985401	NA	NA	NA	n	NA
NNLLEGCM_05598	1.0113	NA	NA	NA	n	NA
NNLLEGCM_05599	0.912723	NA	NA	NA	n	NA
NNLLEGCM_05600	1	0.3163	1.8198	0.17381	n	NA
NNLLEGCM_05602	0.469091	0.38	1.6146	0.235352	y	NA
NNLLEGCM_05603	0.323847	0.4082	2.4863	0.16418	y	NA
NNLLEGCM_05604	1.05763	NA	NA	NA	n	NA
NNLLEGCM_05605	0.718816	NA	NA	NA	n	NA
NNLLEGCM_05609	0.77506	0.1723	1.2434	0.138572	n	NA
NNLLEGCM_05610	0.240211	0.3113	2.376	0.131019	y	NA
NNLLEGCM_05611	0.75799	0.1191	1.3994	0.0851079	y	NA
NNLLEGCM_05612	0.995483	NA	NA	NA	n	NA
NNLLEGCM_05613	0.548477	0.3065	2.1692	0.141296	n	NA
NNLLEGCM_05614	0.20132	0.3273	1.9246	0.170061	n	NA
NNLLEGCM_05615	0.144298	NA	NA	NA	n	NA
NNLLEGCM_05616	1.00798	NA	NA	NA	n	NA
NNLLEGCM_05617	0.22886	NA	NA	NA	n	NA
NNLLEGCM_05618	0.690722	NA	NA	NA	n	NA
NNLLEGCM_05619	0.988439	0.1743	2.541	0.068595	n	NA
NNLLEGCM_05620	0.683633	NA	NA	NA	n	NA
NNLLEGCM_05622	0.826271	NA	NA	NA	n	NA
NNLLEGCM_05624	0.361133	NA	NA	NA	n	NA
NNLLEGCM_05625	0.632284	NA	NA	NA	n	NA
NNLLEGCM_05626	0.848492	0.5454	2.6601	0.20503	n	NA
NNLLEGCM_05627	1.00355	NA	NA	NA	n	NA
NNLLEGCM_05628	0.339879	0.4559	1.8327	0.248759	n	NA
NNLLEGCM_05629	0.480108	0.417	2.6725	0.156034	n	NA
NNLLEGCM_05631	0.17942	0.1311	1.404	0.0933761	n	NA
NNLLEGCM_05632	0.606299	0.06	1.2762	0.0470146	n	NA
NNLLEGCM_05633	0.217969	0.0853	1.4247	0.0598723	n	NA
NNLLEGCM_05634	0.988968	0.2291	2.1831	0.104943	y	NA
NNLLEGCM_05635	1	0.1725	1.212	0.142327	n	NA
NNLLEGCM_05636	0.73591	0.1396	1.4595	0.0956492	n	NA
NNLLEGCM_05637	0.159594	NA	NA	NA	n	NA
NNLLEGCM_05638	0.955213	0.199	1.5231	0.130655	n	NA
NNLLEGCM_05639	1.00319	0.1116	1.2135	0.0919654	n	NA
NNLLEGCM_05640	1.01643	0.1085	0.66	0.164394	n	NA
NNLLEGCM_05641	0.394553	0.0729	0.9682	0.0752944	y	NA
NNLLEGCM_05642	0.309859	0.0842	0.7241	0.116282	n	NA
NNLLEGCM_05643	0.991558	0.0948	1.0517	0.0901398	n	NA
NNLLEGCM_05644	0.994759	0.073	1.0002	0.0729854	n	NA
NNLLEGCM_05646	0.561741	0.1541	0.6648	0.231799	n	NA
NNLLEGCM_05647	1	0.0311	0.6125	0.0507755	n	NA
NNLLEGCM_05648	0.397941	0.13	1.7838	0.0728781	n	NA
NNLLEGCM_05649	0.265217	0.0604	2.3542	0.0256563	n	NA
NNLLEGCM_05650	0.676647	0.0413	1.0309	0.0400621	n	NA
NNLLEGCM_05651	0.266467	0.0692	0.8466	0.0817387	n	NA
NNLLEGCM_05652	1.02158	0.123	2.2965	0.0535598	n	NA
NNLLEGCM_05653	0.796598	0.1669	1.7157	0.0972781	n	NA
NNLLEGCM_05654	0.488548	0.0491	1.1255	0.0436251	n	NA
NNLLEGCM_05655	0.434177	0.1449	1.1375	0.127385	n	NA
NNLLEGCM_05656	0.704669	0.1483	1.8811	0.0788369	n	NA
NNLLEGCM_05657	1	0.2344	1.4248	0.164514	n	NA
NNLLEGCM_05658	0.991201	0.0368	1.0576	0.0347958	n	NA
NNLLEGCM_05659	0.16222	0.226	1.6626	0.135932	n	NA
NNLLEGCM_05660	0.812532	0.0442	0.9959	0.044382	n	NA
NNLLEGCM_05661	0.410734	NA	NA	NA	n	NA
NNLLEGCM_05662	0.474588	NA	NA	NA	n	NA
NNLLEGCM_05663	0.994168	0.1102	1.7611	0.0625745	n	NA
NNLLEGCM_05664	1	0.057	0.6896	0.0826566	n	NA
NNLLEGCM_05665	0.308219	NA	NA	NA	n	NA
NNLLEGCM_05666	0.652399	NA	NA	NA	n	NA
NNLLEGCM_05667	1.02896	NA	NA	NA	n	NA
NNLLEGCM_05668	1.02937	NA	NA	NA	n	NA
NNLLEGCM_05669	0.160354	NA	NA	NA	y	NA
NNLLEGCM_05670	0.217624	NA	NA	NA	y	NA
NNLLEGCM_05671	0.318418	NA	NA	NA	y	NA
NNLLEGCM_05672	0.229078	NA	NA	NA	y	NA
NNLLEGCM_05673	0.800365	NA	NA	NA	y	NA
NNLLEGCM_05674	0.132743	NA	NA	NA	y	NA
NNLLEGCM_05675	0.5909	NA	NA	NA	y	NA
NNLLEGCM_05676	0.389268	NA	NA	NA	y	NA
NNLLEGCM_05677	0.186047	NA	NA	NA	y	NA
NNLLEGCM_05678	0.617571	0.4842	1.8821	0.257266	y	NA
NNLLEGCM_05679	0.219638	NA	NA	NA	y	NA
NNLLEGCM_05680	0.144679	NA	NA	NA	y	NA
NNLLEGCM_05681	0.267901	0.0474	1.0865	0.0436263	y	NA
NNLLEGCM_05682	0.105444	0.0966	1.3851	0.0697423	y	NA
NNLLEGCM_05683	0.442679	0.0861	1.3164	0.0654057	n	NA
NNLLEGCM_05684	1	0.1126	1.1572	0.0973038	n	NA
NNLLEGCM_05685	0.995907	0.0881	1.2747	0.0691143	n	NA
NNLLEGCM_05686	0.251356	0.0517	1.8175	0.0284457	n	NA
NNLLEGCM_05687	0.713254	0.1016	1.3822	0.073506	n	NA
NNLLEGCM_05688	1.95515	0.1673	1.3104	0.127671	n	NA
NNLLEGCM_05689	0.994475	0.102	1.482	0.0688259	n	NA
NNLLEGCM_05690	1	0.1203	1.2482	0.0963788	n	NA
NNLLEGCM_05692	0.153636	NA	NA	NA	y	NA
NNLLEGCM_05693	0.22524	0.3587	2.7894	0.128594	n	NA
NNLLEGCM_05694	0.123929	NA	NA	NA	y	NA
NNLLEGCM_05695	0.357655	NA	NA	NA	y	NA
NNLLEGCM_05696	0.721202	NA	NA	NA	y	NA
NNLLEGCM_05697	0.993976	NA	NA	NA	n	NA
NNLLEGCM_05698	1.00163	NA	NA	NA	n	NA
NNLLEGCM_05699	0.7287	NA	NA	NA	n	NA
NNLLEGCM_05700	0.976331	NA	NA	NA	n	NA
NNLLEGCM_05701	0.535525	NA	NA	NA	n	NA
NNLLEGCM_05702	0.673264	NA	NA	NA	n	NA
NNLLEGCM_05703	0.162419	NA	NA	NA	n	NA
NNLLEGCM_05704	0.200558	NA	NA	NA	y	NA
NNLLEGCM_05705	0.984903	NA	NA	NA	n	NA
NNLLEGCM_05706	0.949541	NA	NA	NA	n	NA
NNLLEGCM_05707	0.413043	0.242	1.5526	0.155868	n	NA
NNLLEGCM_05708	0.997706	0.0534	0.8365	0.0638374	n	NA
NNLLEGCM_05709	0.456906	0.0429	1.3481	0.0318226	n	NA
NNLLEGCM_05710	0.606383	0.105	1.5625	0.0672	n	NA
NNLLEGCM_05711	0.99661	0.0819	1.89	0.0433333	n	NA
NNLLEGCM_05712	0.520683	0.134	2.1301	0.0629078	y	NA
NNLLEGCM_05713	0.461291	0.2731	1.4425	0.189324	y	NA
NNLLEGCM_05714	0.977871	0.0816	1.867	0.0437065	n	NA
NNLLEGCM_05715	0.35109	0.0425	1.0659	0.0398724	y	NA
NNLLEGCM_05716	0.663934	0.0313	1.6785	0.0186476	y	NA
NNLLEGCM_05717	0.769505	0.1686	2.2467	0.0750434	y	NA
NNLLEGCM_05718	0.249435	NA	NA	NA	n	NA
NNLLEGCM_05719	1.00155	0.1008	1.5545	0.064844	n	NA
NNLLEGCM_05720	0.738903	0.1576	2.5713	0.061292	n	NA
NNLLEGCM_05721	0.266319	0.1107	1.7006	0.0650947	n	NA
NNLLEGCM_05722	0.441092	0.051	2.04	0.025	y	NA
NNLLEGCM_05723	0.128662	NA	NA	NA	n	NA
NNLLEGCM_05724	0.425644	NA	NA	NA	y	NA
NNLLEGCM_05725	0.895984	0.6076	2.1195	0.286671	n	NA
NNLLEGCM_05726	0.434483	0.2849	2.016	0.141319	n	NA
NNLLEGCM_05727	1	NA	NA	NA	n	NA
NNLLEGCM_05728	0.504276	NA	NA	NA	n	NA
NNLLEGCM_05729	1.00725	0.0424	1.0542	0.0402201	n	NA
NNLLEGCM_05730	1	0.0389	1.4056	0.027675	n	NA
NNLLEGCM_05731	1.00476	0.1885	2.4291	0.0776008	n	NA
NNLLEGCM_05732	0.508559	0.2511	1.5165	0.165579	y	NA
NNLLEGCM_05733	0.511818	0.3421	2.1013	0.162804	y	NA
NNLLEGCM_05734	0.998403	0.0708	1.7601	0.040225	n	NA
NNLLEGCM_05735	1	0.0359	1.4762	0.0243192	n	NA
NNLLEGCM_05736	0.383387	NA	NA	NA	n	NA
NNLLEGCM_05737	0.535112	0.0479	1.8994	0.0252185	n	NA
NNLLEGCM_05738	0.596206	NA	NA	NA	n	NA
NNLLEGCM_05739	0.444444	0.0993	1.6954	0.0585702	n	NA
NNLLEGCM_05740	1	0.1497	2.5092	0.0596604	n	NA
NNLLEGCM_05741	0.586602	0.2139	1.7615	0.121431	y	NA
NNLLEGCM_05742	0.352504	0.2409	2.1684	0.111096	y	NA
NNLLEGCM_05743	0.189076	0.2311	2.6406	0.087518	n	NA
NNLLEGCM_05744	0.684111	NA	NA	NA	n	NA
NNLLEGCM_05745	1.00306	NA	NA	NA	n	NA
NNLLEGCM_05746	1	0.0398	2.368	0.0168074	n	NA
NNLLEGCM_05747	0.480094	0.0568	2.7184	0.0208946	n	NA
NNLLEGCM_05749	0.984922	0.0671	1.4559	0.0460883	n	NA
NNLLEGCM_05750	1	0.0616	1.6404	0.0375518	n	NA
NNLLEGCM_05751	1.01004	0.1031	2.9818	0.0345764	n	NA
NNLLEGCM_05752	0.174312	NA	NA	NA	y	NA
NNLLEGCM_05753	0.792523	NA	NA	NA	y	NA
NNLLEGCM_05754	1.00226	0.1501	1.7216	0.0871863	n	NA
NNLLEGCM_05755	0.179588	0.1227	1.4621	0.0839204	n	NA
NNLLEGCM_05757	0.661314	0.0855	1.6975	0.0503682	n	NA
NNLLEGCM_05758	1.00056	0.2132	2.6375	0.0808341	n	NA
NNLLEGCM_05759	1	0.0553	1.0164	0.0544077	n	NA
NNLLEGCM_05760	0.161008	0.2071	2.8002	0.073959	n	NA
NNLLEGCM_05761	0.526501	0.1575	1.9988	0.0787973	n	NA
NNLLEGCM_05762	1.00184	NA	NA	NA	n	NA
NNLLEGCM_05763	0.247828	NA	NA	NA	y	NA
NNLLEGCM_05764	0.103303	NA	NA	NA	y	NA
NNLLEGCM_05765	0.427203	NA	NA	NA	y	NA
NNLLEGCM_05766	0.348704	NA	NA	NA	y	NA
NNLLEGCM_05767	0.164541	NA	NA	NA	y	NA
NNLLEGCM_05768	0.990783	NA	NA	NA	n	NA
NNLLEGCM_05769	0.983237	NA	NA	NA	n	NA
NNLLEGCM_05770	0.988636	NA	NA	NA	n	NA
NNLLEGCM_05771	0.987868	NA	NA	NA	n	NA
NNLLEGCM_05772	0.636851	NA	NA	NA	n	NA
NNLLEGCM_05773	1.00043	0.2494	1.5892	0.156934	n	NA
NNLLEGCM_05774	0.998584	0.1492	1.2934	0.115355	n	NA
NNLLEGCM_05775	0.744898	0.3109	1.4159	0.219578	n	NA
NNLLEGCM_05776	0.610253	0.2051	1.6544	0.123972	n	NA
NNLLEGCM_05777	0.226555	NA	NA	NA	n	NA
NNLLEGCM_05778	1	0.2091	1.415	0.147774	n	NA
NNLLEGCM_05779	1.1506	0.1895	1.2655	0.149743	n	NA
NNLLEGCM_05780	0.899054	0.0774	1.1046	0.0700706	n	NA
NNLLEGCM_05781	0.997756	0.1134	1.2682	0.0894181	n	NA
NNLLEGCM_05783	0.499244	NA	NA	NA	n	NA
NNLLEGCM_05784	0.0826613	0.1265	1.1302	0.111927	n	NA
NNLLEGCM_05785	0.929435	0.0532	0.9809	0.0542359	n	NA
NNLLEGCM_05786	0.236463	0.1755	1.6924	0.103699	n	NA
NNLLEGCM_05787	0.75	0.0589	0.8329	0.0707168	n	NA
NNLLEGCM_05788	0.223817	0.0362	0.8836	0.0409688	n	NA
NNLLEGCM_05789	0.389859	0.0611	0.7465	0.0818486	n	NA
NNLLEGCM_05790	0.997691	0.0844	1.0684	0.0789966	n	NA
NNLLEGCM_05791	1	0.0553	1.3731	0.0402738	n	NA
NNLLEGCM_05792	0.993789	0.0709	1.6802	0.0421974	n	NA
NNLLEGCM_05793	0.646697	NA	NA	NA	n	NA
NNLLEGCM_05794	0.489209	NA	NA	NA	n	NA
NNLLEGCM_05795	0.910891	0.1221	1.5931	0.076643	n	NA
NNLLEGCM_05796	0.992366	0.0484	0.8422	0.0574685	n	NA
NNLLEGCM_05797	0.547048	0.1599	1.3177	0.121348	n	NA
NNLLEGCM_05798	0.201015	NA	NA	NA	n	NA
NNLLEGCM_05799	1	0.0439	1.497	0.0293253	n	NA
NNLLEGCM_05800	0.419042	0.5539	2.0048	0.276287	n	NA
NNLLEGCM_05801	0.300515	NA	NA	NA	n	NA
NNLLEGCM_05802	1.02125	0.0997	1.9149	0.0520654	n	NA
NNLLEGCM_05803	1.00132	0.064	1.1698	0.0547102	n	NA
NNLLEGCM_05804	0.983471	NA	NA	NA	n	NA
NNLLEGCM_05805	0.991706	0.0922	1.289	0.0715283	n	NA
NNLLEGCM_05806	1	0.1237	1.3388	0.0923962	n	NA
NNLLEGCM_05807	0.516845	0.4563	2.3813	0.191618	y	NA
NNLLEGCM_05808	0.402529	NA	NA	NA	y	NA
NNLLEGCM_05809	1.0189	0.0565	0.6413	0.0881023	n	NA
NNLLEGCM_05810	0.941748	0.0142	0.4465	0.0318029	n	NA
NNLLEGCM_05811	0.984434	0.146	1.2627	0.115625	n	NA
NNLLEGCM_05813	0.578288	0.0639	1.0345	0.061769	n	NA
NNLLEGCM_05814	0.415565	0.0284	0.8939	0.0317709	n	NA
NNLLEGCM_05815	0.581986	0.1506	1.321	0.114005	y	NA
NNLLEGCM_05816	0.307159	0.1256	1.2275	0.102322	y	NA
NNLLEGCM_05817	0.587616	NA	NA	NA	n	NA
NNLLEGCM_05819	0.959488	0.4406	1.9989	0.220421	n	NA
NNLLEGCM_05820	0.997093	0.233	2.3159	0.100609	n	NA
NNLLEGCM_05822	0.530262	NA	NA	NA	n	NA
NNLLEGCM_05823	1.0119	0.2288	2.9766	0.0768662	n	NA
NNLLEGCM_05824	0.787172	NA	NA	NA	n	NA
NNLLEGCM_05825	0.844682	0.2168	1.8097	0.119799	n	NA
NNLLEGCM_05826	0.435978	NA	NA	NA	n	NA
NNLLEGCM_05828	0.754476	NA	NA	NA	n	NA
NNLLEGCM_05829	1	0.2061	1.961	0.105099	n	NA
NNLLEGCM_05830	0.238034	NA	NA	NA	y	NA
NNLLEGCM_05831	0.337145	NA	NA	NA	y	NA
NNLLEGCM_05832	0.311596	NA	NA	NA	y	NA
NNLLEGCM_05833	0.964587	NA	NA	NA	n	NA
NNLLEGCM_05834	1.00132	NA	NA	NA	n	NA
NNLLEGCM_05835	1	NA	NA	NA	n	NA
NNLLEGCM_05836	1.01969	NA	NA	NA	n	NA
NNLLEGCM_05837	0.232381	0.0657	1.9631	0.0334675	n	NA
NNLLEGCM_05838	0.714286	0.1383	1.9851	0.069669	n	NA
NNLLEGCM_05839	0.124011	0.3074	2.6927	0.114161	y	NA
NNLLEGCM_05840	0.248021	0.0821	1.6269	0.0504641	y	NA
NNLLEGCM_05841	0.614776	NA	NA	NA	n	NA
NNLLEGCM_05843	0.611103	0.1342	1.4894	0.0901034	n	NA
NNLLEGCM_05844	0.389664	0.1856	2.1394	0.0867533	n	NA
NNLLEGCM_05845	0.89876	0.1306	1.2383	0.105467	n	NA
NNLLEGCM_05846	0.992908	NA	NA	NA	n	NA
NNLLEGCM_05847	0.171648	NA	NA	NA	n	NA
NNLLEGCM_05848	0.563813	NA	NA	NA	y	NA
NNLLEGCM_05849	1.00709	NA	NA	NA	n	NA
NNLLEGCM_05850	0.962256	NA	NA	NA	n	NA
NNLLEGCM_05851	0.999698	NA	NA	NA	n	NA
NNLLEGCM_05852	0.579761	NA	NA	NA	n	NA
NNLLEGCM_05853	0.180711	NA	NA	NA	y	NA
NNLLEGCM_05854	0.504825	NA	NA	NA	y	NA
NNLLEGCM_05855	1.09326	NA	NA	NA	n	NA
NNLLEGCM_05856	0.155354	0.1717	0.7649	0.224474	n	NA
NNLLEGCM_05857	0.192152	0.0293	0.5113	0.0573049	n	NA
NNLLEGCM_05859	1	0.0726	0.864	0.0840278	n	NA
NNLLEGCM_05860	0.959108	NA	NA	NA	n	NA
NNLLEGCM_05861	0.992772	0.0777	1.6507	0.0470709	n	NA
NNLLEGCM_05864	1	0.1988	0.7748	0.256582	n	NA
NNLLEGCM_05865	1	0.0981	1.3877	0.0706925	n	NA
NNLLEGCM_05866	1	0.0667	1.7095	0.0390173	n	NA
NNLLEGCM_05867	1	0.0708	1.8458	0.0383574	n	NA
NNLLEGCM_05869	1.01395	NA	NA	NA	n	NA
NNLLEGCM_05870	0.15677	NA	NA	NA	n	NA
NNLLEGCM_05871	0.847397	NA	NA	NA	n	NA
NNLLEGCM_05872	1	NA	NA	NA	n	NA
NNLLEGCM_05873	0.794872	NA	NA	NA	n	NA
NNLLEGCM_05874	0.998525	NA	NA	NA	n	NA
NNLLEGCM_05875	0.401575	NA	NA	NA	n	NA
NNLLEGCM_05876	0.531496	NA	NA	NA	n	NA
NNLLEGCM_05877	0.549941	NA	NA	NA	n	NA
NNLLEGCM_05878	0.473928	NA	NA	NA	n	NA
NNLLEGCM_05879	0.420366	NA	NA	NA	n	NA
NNLLEGCM_05880	0.567314	NA	NA	NA	n	NA
NNLLEGCM_05881	0.523139	0.3738	1.7223	0.217035	n	NA
NNLLEGCM_05882	0.508393	NA	NA	NA	n	NA
NNLLEGCM_05884	0.599006	NA	NA	NA	n	NA
NNLLEGCM_05885	0.566921	NA	NA	NA	n	NA
NNLLEGCM_05886	0.425309	NA	NA	NA	n	NA
NNLLEGCM_05887	0.339676	NA	NA	NA	n	NA
NNLLEGCM_05888	1.05233	NA	NA	NA	n	NA
NNLLEGCM_05889	1.42009	NA	NA	NA	n	NA
NNLLEGCM_05890	0.151315	NA	NA	NA	n	NA
NNLLEGCM_05891	0.416349	NA	NA	NA	n	NA
NNLLEGCM_05892	0.644186	NA	NA	NA	n	NA
NNLLEGCM_05894	1.04323	NA	NA	NA	n	NA
NNLLEGCM_05895	0.666667	NA	NA	NA	n	NA
NNLLEGCM_05896	0.43525	NA	NA	NA	n	NA
NNLLEGCM_05897	0.426045	NA	NA	NA	y	NA
NNLLEGCM_05898	0.506702	NA	NA	NA	y	NA
NNLLEGCM_05899	0.992943	NA	NA	NA	n	NA
NNLLEGCM_05900	1.08736	NA	NA	NA	n	NA
NNLLEGCM_05901	1	NA	NA	NA	n	NA
NNLLEGCM_05902	0.512881	NA	NA	NA	n	NA
NNLLEGCM_05903	0.962013	NA	NA	NA	n	NA
NNLLEGCM_05904	1	NA	NA	NA	n	NA
NNLLEGCM_05905	0.998983	NA	NA	NA	n	NA
NNLLEGCM_05906	1.08075	NA	NA	NA	n	NA
NNLLEGCM_05907	1.00329	NA	NA	NA	n	NA
NNLLEGCM_05908	0.96294	NA	NA	NA	n	NA
NNLLEGCM_05909	0.468509	NA	NA	NA	y	NA
NNLLEGCM_05910	0.159747	NA	NA	NA	y	NA
NNLLEGCM_05911	0.339651	NA	NA	NA	y	NA
NNLLEGCM_05912	0.462603	NA	NA	NA	n	NA
NNLLEGCM_05913	0.872727	NA	NA	NA	n	NA
NNLLEGCM_05915	0.493976	NA	NA	NA	y	NA
NNLLEGCM_05916	0.295181	NA	NA	NA	y	NA
NNLLEGCM_05917	0.544423	NA	NA	NA	n	NA
NNLLEGCM_05918	1.01911	NA	NA	NA	n	NA
NNLLEGCM_05920	0.918367	0.2713	1.641	0.165326	n	NA
NNLLEGCM_05921	0.575172	0.2079	2.2102	0.0940639	n	NA
NNLLEGCM_05922	1.02094	NA	NA	NA	n	NA
NNLLEGCM_05924	1.00648	NA	NA	NA	n	NA
NNLLEGCM_05925	0.833729	NA	NA	NA	n	NA
NNLLEGCM_05926	0.775194	NA	NA	NA	n	NA
NNLLEGCM_05927	0.964351	NA	NA	NA	n	NA
NNLLEGCM_05928	0.962963	NA	NA	NA	n	NA
NNLLEGCM_05929	1.39535	NA	NA	NA	n	NA
NNLLEGCM_05930	0.43306	NA	NA	NA	n	NA
NNLLEGCM_05931	0.565663	NA	NA	NA	y	NA
NNLLEGCM_05932	0.596508	NA	NA	NA	y	NA
NNLLEGCM_05933	1.04797	NA	NA	NA	n	NA
NNLLEGCM_05934	0.998271	NA	NA	NA	n	NA
NNLLEGCM_05935	0.850585	NA	NA	NA	n	NA
NNLLEGCM_05936	0.172026	NA	NA	NA	n	NA
NNLLEGCM_05937	0.552019	NA	NA	NA	y	NA
NNLLEGCM_05938	0.34418	NA	NA	NA	y	NA
NNLLEGCM_05940	1.08769	NA	NA	NA	n	NA
NNLLEGCM_1_ign_8	0.678604	NA	NA	NA	n	y
NNLLEGCM_1_ign_31	0.146475	NA	NA	NA	n	y
NNLLEGCM_1_ign_34	0.210207	NA	NA	NA	n	y
NNLLEGCM_1_ign_38	0.0981586	NA	NA	NA	n	y
NNLLEGCM_1_ign_46	0.0774818	NA	NA	NA	n	y
NNLLEGCM_1_ign_60	0.265587	NA	NA	NA	n	y
NNLLEGCM_1_ign_100	0.497957	NA	NA	NA	n	y
NNLLEGCM_1_ign_103	0.148485	NA	NA	NA	n	y
NNLLEGCM_1_ign_115	0.0718181	NA	NA	NA	n	y
NNLLEGCM_1_ign_121	0.235129	NA	NA	NA	n	y
NNLLEGCM_1_ign_137	0.333745	NA	NA	NA	n	y
NNLLEGCM_1_ign_172	0.396043	NA	NA	NA	n	y
NNLLEGCM_1_ign_187	0.317633	NA	NA	NA	n	y
NNLLEGCM_1_ign_201	0.0855457	NA	NA	NA	n	y
NNLLEGCM_1_ign_209	0.14397	NA	NA	NA	n	y
NNLLEGCM_1_ign_220	0.122794	NA	NA	NA	n	y
NNLLEGCM_1_ign_231	0.342457	NA	NA	NA	n	y
NNLLEGCM_1_ign_238	0.216763	NA	NA	NA	n	y
NNLLEGCM_1_ign_265	0.230261	NA	NA	NA	n	y
NNLLEGCM_1_ign_272	0.22568	NA	NA	NA	n	y
NNLLEGCM_1_ign_291	0.762946	NA	NA	NA	n	y
NNLLEGCM_1_ign_325	0.323927	NA	NA	NA	n	y
NNLLEGCM_1_ign_342	0.614666	NA	NA	NA	n	y
NNLLEGCM_1_ign_344	0.411887	NA	NA	NA	n	y
NNLLEGCM_1_ign_348	0.197014	NA	NA	NA	n	y
NNLLEGCM_1_ign_352	0.0628753	NA	NA	NA	y	y
NNLLEGCM_1_ign_353	0.0805239	NA	NA	NA	y	y
NNLLEGCM_1_ign_357	0.375062	NA	NA	NA	y	y
NNLLEGCM_1_ign_379	0.135241	NA	NA	NA	n	y
NNLLEGCM_1_ign_385	0.484436	NA	NA	NA	n	y
NNLLEGCM_1_ign_401	0.0600586	NA	NA	NA	n	y
NNLLEGCM_1_ign_417	0.247589	NA	NA	NA	n	y
NNLLEGCM_1_ign_429	0.0895279	NA	NA	NA	n	y
NNLLEGCM_1_ign_436	0.326847	NA	NA	NA	n	y
NNLLEGCM_1_ign_439	0.0272434	NA	NA	NA	n	y
NNLLEGCM_1_ign_448	0.29776	NA	NA	NA	n	y
NNLLEGCM_1_ign_450	0.180058	NA	NA	NA	n	y
NNLLEGCM_1_ign_460	0.149967	NA	NA	NA	n	y
NNLLEGCM_1_ign_469	0.340689	NA	NA	NA	n	y
NNLLEGCM_1_ign_472	0.0786762	NA	NA	NA	n	y
NNLLEGCM_1_ign_481	0.180366	NA	NA	NA	n	y
NNLLEGCM_1_ign_502	0.163275	NA	NA	NA	n	y
NNLLEGCM_1_ign_503	0.166361	NA	NA	NA	n	y
NNLLEGCM_1_ign_524	0.0655325	NA	NA	NA	n	y
NNLLEGCM_1_ign_540	0.158073	NA	NA	NA	n	y
NNLLEGCM_1_ign_546	0.484436	NA	NA	NA	n	y
NNLLEGCM_1_ign_552	0.269841	NA	NA	NA	n	y
NNLLEGCM_1_ign_555	0.331421	NA	NA	NA	n	y
NNLLEGCM_1_ign_556	0.731501	NA	NA	NA	n	y
NNLLEGCM_1_ign_565	0.195815	NA	NA	NA	n	y
NNLLEGCM_1_ign_570	0.0555639	NA	NA	NA	n	y
NNLLEGCM_1_ign_583	0.0768543	NA	NA	NA	y	y
NNLLEGCM_1_ign_596	0.112523	NA	NA	NA	n	y
NNLLEGCM_1_ign_600	0.494872	NA	NA	NA	n	y
NNLLEGCM_1_ign_618	0.139937	NA	NA	NA	n	y
NNLLEGCM_1_ign_622	0.0441328	NA	NA	NA	y	y
NNLLEGCM_1_ign_625	0.285171	NA	NA	NA	n	y
NNLLEGCM_1_ign_634	0.10851	NA	NA	NA	n	y
NNLLEGCM_1_ign_641	0.0570658	NA	NA	NA	n	y
NNLLEGCM_1_ign_648	0.200766	NA	NA	NA	n	y
NNLLEGCM_1_ign_649	0.0631225	NA	NA	NA	n	y
NNLLEGCM_1_ign_652	0.26463	NA	NA	NA	n	y
NNLLEGCM_1_ign_678	0.238265	NA	NA	NA	n	y
NNLLEGCM_1_ign_679	0.209544	NA	NA	NA	n	y
NNLLEGCM_1_ign_680	0.132456	NA	NA	NA	n	y
NNLLEGCM_1_ign_697	0.10569	NA	NA	NA	n	y
NNLLEGCM_1_ign_698	0.100092	NA	NA	NA	n	y
NNLLEGCM_1_ign_705	0.247423	NA	NA	NA	y	y
NNLLEGCM_1_ign_709	0.977011	NA	NA	NA	n	y
NNLLEGCM_1_ign_710	0.0969828	NA	NA	NA	n	y
NNLLEGCM_1_ign_714	0.364238	NA	NA	NA	n	y
NNLLEGCM_1_ign_723	0.191064	NA	NA	NA	n	y
NNLLEGCM_1_ign_757	0.0930473	NA	NA	NA	n	y
NNLLEGCM_1_ign_758	0.157457	NA	NA	NA	n	y
NNLLEGCM_1_ign_779	0.246412	NA	NA	NA	n	y
NNLLEGCM_1_ign_781	0.0961672	NA	NA	NA	n	y
NNLLEGCM_1_ign_792	0.282594	NA	NA	NA	n	y
NNLLEGCM_1_ign_800	0.514069	NA	NA	NA	n	y
NNLLEGCM_1_ign_804	0.0501294	NA	NA	NA	n	y
NNLLEGCM_1_ign_812	0.195796	NA	NA	NA	n	y
NNLLEGCM_1_ign_826	0.26799	NA	NA	NA	n	y
NNLLEGCM_1_ign_839	0.132776	NA	NA	NA	n	y
NNLLEGCM_1_ign_855	0.119735	NA	NA	NA	n	y
NNLLEGCM_1_ign_859	0.270812	NA	NA	NA	n	y
NNLLEGCM_1_ign_898	0.0776363	NA	NA	NA	y	y
NNLLEGCM_1_ign_914	0.386489	NA	NA	NA	y	y
NNLLEGCM_1_ign_925	0.108448	NA	NA	NA	y	y
NNLLEGCM_1_ign_940	0.399586	NA	NA	NA	n	y
NNLLEGCM_1_ign_950	0.315071	NA	NA	NA	n	y
NNLLEGCM_1_ign_951	0.164515	NA	NA	NA	y	y
NNLLEGCM_1_ign_960	0.115948	NA	NA	NA	y	y
NNLLEGCM_1_ign_962	0.121852	NA	NA	NA	n	y
NNLLEGCM_1_ign_970	0.0911618	NA	NA	NA	n	y
NNLLEGCM_1_ign_971	0.078029	NA	NA	NA	n	y
NNLLEGCM_1_ign_972	0.299894	NA	NA	NA	n	y
NNLLEGCM_1_ign_974	0.247051	NA	NA	NA	y	y
NNLLEGCM_1_ign_975	0.14264	NA	NA	NA	y	y
NNLLEGCM_1_ign_976	0.844156	NA	NA	NA	n	y
NNLLEGCM_1_ign_984	0.293624	NA	NA	NA	y	y
NNLLEGCM_1_ign_985	0.195859	NA	NA	NA	y	y
NNLLEGCM_1_ign_992	0.0563003	NA	NA	NA	n	y
NNLLEGCM_1_ign_994	0.181042	NA	NA	NA	y	y
NNLLEGCM_1_ign_1003	0.454414	NA	NA	NA	n	y
NNLLEGCM_1_ign_1016	0.0553699	NA	NA	NA	n	y
NNLLEGCM_1_ign_1024	0.0727651	NA	NA	NA	n	y
NNLLEGCM_1_ign_1037	0.255019	NA	NA	NA	n	y
NNLLEGCM_1_ign_1046	0.211068	NA	NA	NA	n	y
NNLLEGCM_1_ign_1048	0.792154	NA	NA	NA	n	y
NNLLEGCM_1_ign_1106	0.352278	NA	NA	NA	n	y
NNLLEGCM_1_ign_1124	0.385151	NA	NA	NA	n	y
NNLLEGCM_1_ign_1152	0.29271	NA	NA	NA	n	y
NNLLEGCM_1_ign_1154	0.133718	NA	NA	NA	n	y
NNLLEGCM_1_ign_1175	0.487764	NA	NA	NA	y	y
NNLLEGCM_1_ign_1199	0.39765	NA	NA	NA	y	y
NNLLEGCM_1_ign_1205	0.160972	NA	NA	NA	n	y
NNLLEGCM_1_ign_1209	0.181325	NA	NA	NA	n	y
NNLLEGCM_1_ign_1216	0.129716	NA	NA	NA	n	y
NNLLEGCM_1_ign_1255	0.219143	NA	NA	NA	y	y
NNLLEGCM_1_ign_1260	0.0600635	NA	NA	NA	n	y
NNLLEGCM_1_ign_1268	0.87025	NA	NA	NA	n	y
NNLLEGCM_1_ign_1299	0.121158	NA	NA	NA	n	y
NNLLEGCM_1_ign_1302	0.0898255	NA	NA	NA	n	y
NNLLEGCM_1_ign_1316	0.272781	NA	NA	NA	y	y
NNLLEGCM_1_ign_1335	0.717111	NA	NA	NA	n	y
NNLLEGCM_1_ign_1337	0.167973	NA	NA	NA	n	y
NNLLEGCM_1_ign_1354	0.0823853	NA	NA	NA	y	y
NNLLEGCM_1_ign_1368	0.0891146	NA	NA	NA	n	y
NNLLEGCM_1_ign_1435	0.258366	NA	NA	NA	n	y
NNLLEGCM_1_ign_1456	0.0346176	NA	NA	NA	n	y
NNLLEGCM_1_ign_1464	0.681489	NA	NA	NA	n	y
NNLLEGCM_1_ign_1471	0.0753094	NA	NA	NA	n	y
NNLLEGCM_1_ign_1474	0.257945	NA	NA	NA	n	y
NNLLEGCM_1_ign_1492	0.173824	NA	NA	NA	n	y
NNLLEGCM_1_ign_1496	0.203972	NA	NA	NA	n	y
NNLLEGCM_1_ign_1499	0.0289408	NA	NA	NA	n	y
NNLLEGCM_1_ign_1502	0.728829	NA	NA	NA	n	y
NNLLEGCM_1_ign_1504	0.0823181	NA	NA	NA	y	y
NNLLEGCM_1_ign_1517	0.205279	NA	NA	NA	n	y
NNLLEGCM_1_ign_1526	0.0762583	NA	NA	NA	n	y
NNLLEGCM_1_ign_1540	0.150396	NA	NA	NA	n	y
NNLLEGCM_1_ign_1542	0.147287	NA	NA	NA	n	y
NNLLEGCM_1_ign_1544	0.121993	NA	NA	NA	n	y
NNLLEGCM_1_ign_1562	0.108885	NA	NA	NA	n	y
NNLLEGCM_1_ign_1564	0.12069	NA	NA	NA	y	y
NNLLEGCM_1_ign_1578	0.0991008	NA	NA	NA	n	y
NNLLEGCM_1_ign_1584	0.26343	NA	NA	NA	n	y
NNLLEGCM_1_ign_1586	0.0602916	NA	NA	NA	n	y
NNLLEGCM_1_ign_1587	0.173831	NA	NA	NA	n	y
NNLLEGCM_1_ign_1612	0.363208	NA	NA	NA	n	y
NNLLEGCM_2_ign_4	0.165824	NA	NA	NA	n	y
NNLLEGCM_2_ign_5	0.0961088	NA	NA	NA	n	y
NNLLEGCM_2_ign_8	0.0949132	NA	NA	NA	n	y
NNLLEGCM_2_ign_9	0.123546	NA	NA	NA	n	y
NNLLEGCM_2_ign_11	0.328767	NA	NA	NA	n	y
NNLLEGCM_2_ign_14	0.316212	NA	NA	NA	n	y
NNLLEGCM_2_ign_28	0.346136	NA	NA	NA	n	y
NNLLEGCM_2_ign_43	0.624454	NA	NA	NA	n	y
NNLLEGCM_2_ign_44	0.0920016	NA	NA	NA	n	y
NNLLEGCM_2_ign_54	0.884858	NA	NA	NA	n	y
NNLLEGCM_2_ign_56	0.206331	NA	NA	NA	n	y
NNLLEGCM_2_ign_57	0.203366	NA	NA	NA	n	y
NNLLEGCM_2_ign_72	0.147665	NA	NA	NA	n	y
NNLLEGCM_2_ign_73	0.11896	NA	NA	NA	y	y
NNLLEGCM_2_ign_85	0.30614	NA	NA	NA	n	y
NNLLEGCM_2_ign_86	0.201433	NA	NA	NA	y	y
NNLLEGCM_2_ign_92	0.491304	NA	NA	NA	y	y
NNLLEGCM_2_ign_105	0.326161	NA	NA	NA	y	y
NNLLEGCM_2_ign_115	0.174263	NA	NA	NA	n	y
NNLLEGCM_2_ign_116	0.175719	NA	NA	NA	n	y
NNLLEGCM_2_ign_119	0.139023	NA	NA	NA	n	y
NNLLEGCM_2_ign_120	0.190942	NA	NA	NA	n	y
NNLLEGCM_2_ign_158	0.0496232	NA	NA	NA	n	y
NNLLEGCM_2_ign_171	0.166229	NA	NA	NA	n	y
NNLLEGCM_2_ign_179	0.36226	NA	NA	NA	y	y
NNLLEGCM_2_ign_184	0.0880132	NA	NA	NA	n	y
NNLLEGCM_2_ign_187	0.126602	NA	NA	NA	n	y
NNLLEGCM_2_ign_192	0.5	NA	NA	NA	n	y
NNLLEGCM_2_ign_193	0.684307	NA	NA	NA	n	y
NNLLEGCM_2_ign_199	0.984531	NA	NA	NA	n	y
NNLLEGCM_2_ign_201	0.104807	NA	NA	NA	n	y
NNLLEGCM_2_ign_203	0.111529	NA	NA	NA	n	y
NNLLEGCM_2_ign_207	0.289141	NA	NA	NA	n	y
NNLLEGCM_2_ign_209	0.325543	NA	NA	NA	n	y
NNLLEGCM_2_ign_226	0.169752	NA	NA	NA	n	y
NNLLEGCM_2_ign_231	0.126728	NA	NA	NA	n	y
NNLLEGCM_2_ign_235	0.108339	NA	NA	NA	n	y
NNLLEGCM_2_ign_262	0.0766355	NA	NA	NA	n	y
NNLLEGCM_2_ign_263	0.0940534	NA	NA	NA	n	y
NNLLEGCM_2_ign_284	0.527646	NA	NA	NA	n	y
NNLLEGCM_2_ign_306	0.945178	NA	NA	NA	n	y
NNLLEGCM_2_ign_312	0.32419	NA	NA	NA	n	y
NNLLEGCM_2_ign_315	0.21831	NA	NA	NA	y	y
NNLLEGCM_2_ign_316	0.243192	NA	NA	NA	n	y
NNLLEGCM_2_ign_334	0.56055	NA	NA	NA	y	y
NNLLEGCM_2_ign_348	0.162989	NA	NA	NA	n	y
NNLLEGCM_2_ign_358	0.134228	NA	NA	NA	n	y
NNLLEGCM_2_ign_362	0.0943878	NA	NA	NA	n	y
NNLLEGCM_2_ign_363	0.119028	NA	NA	NA	n	y
NNLLEGCM_2_ign_373	0.16147	NA	NA	NA	n	y
NNLLEGCM_2_ign_376	0.138735	NA	NA	NA	n	y
NNLLEGCM_2_ign_390	0.575633	NA	NA	NA	n	y
NNLLEGCM_2_ign_394	0.271739	NA	NA	NA	n	y
NNLLEGCM_2_ign_402	0.0921861	NA	NA	NA	n	y
NNLLEGCM_2_ign_404	0.81761	NA	NA	NA	n	y
NNLLEGCM_2_ign_414	0.930704	NA	NA	NA	n	y
NNLLEGCM_2_ign_429	0.101048	NA	NA	NA	n	y
NNLLEGCM_2_ign_435	0.217136	NA	NA	NA	n	y
NNLLEGCM_2_ign_441	0.454628	NA	NA	NA	y	y
NNLLEGCM_2_ign_442	0.0676076	NA	NA	NA	n	y
NNLLEGCM_2_ign_449	0.990538	NA	NA	NA	n	y
NNLLEGCM_2_ign_461	0.200224	NA	NA	NA	y	y
NNLLEGCM_2_ign_474	0.639632	NA	NA	NA	n	y
NNLLEGCM_2_ign_478	0.150261	NA	NA	NA	n	y
NNLLEGCM_2_ign_513	0.223306	NA	NA	NA	n	y
NNLLEGCM_2_ign_531	0.596789	NA	NA	NA	n	y
NNLLEGCM_2_ign_557	0.195472	NA	NA	NA	n	y
NNLLEGCM_2_ign_574	0.0601557	NA	NA	NA	n	y
NNLLEGCM_2_ign_591	0.0962979	NA	NA	NA	n	y
NNLLEGCM_2_ign_601	0.0899118	NA	NA	NA	n	y
NNLLEGCM_2_ign_604	0.513478	NA	NA	NA	n	y
NNLLEGCM_2_ign_610	0.0928074	NA	NA	NA	n	y
NNLLEGCM_2_ign_630	0.27451	NA	NA	NA	n	y
NNLLEGCM_2_ign_635	0.121635	NA	NA	NA	n	y
NNLLEGCM_2_ign_652	0.489326	NA	NA	NA	n	y
NNLLEGCM_2_ign_658	0.418949	NA	NA	NA	y	y
NNLLEGCM_2_ign_661	0.417964	NA	NA	NA	y	y
NNLLEGCM_2_ign_673	0.0774527	NA	NA	NA	n	y
NNLLEGCM_2_ign_682	0.192787	NA	NA	NA	n	y
NNLLEGCM_2_ign_703	0.0796739	NA	NA	NA	y	y
NNLLEGCM_2_ign_705	0.100553	NA	NA	NA	y	y
NNLLEGCM_2_ign_710	0.345858	NA	NA	NA	n	y
NNLLEGCM_2_ign_726	0.0713135	NA	NA	NA	n	y
NNLLEGCM_2_ign_728	0.690486	NA	NA	NA	n	y
NNLLEGCM_2_ign_734	0.0656963	NA	NA	NA	n	y
NNLLEGCM_2_ign_750	0.756623	NA	NA	NA	n	y
NNLLEGCM_2_ign_759	0.317814	NA	NA	NA	n	y
NNLLEGCM_2_ign_773	0.156627	NA	NA	NA	y	y
NNLLEGCM_2_ign_776	0.964532	NA	NA	NA	n	y
NNLLEGCM_2_ign_787	0.960663	NA	NA	NA	n	y
NNLLEGCM_2_ign_789	0.197239	NA	NA	NA	n	y
NNLLEGCM_2_ign_790	0.631246	NA	NA	NA	n	y
NNLLEGCM_2_ign_807	0.12242	NA	NA	NA	n	y
NNLLEGCM_2_ign_818	0.177193	NA	NA	NA	n	y
NNLLEGCM_2_ign_830	0.54386	NA	NA	NA	n	y
NNLLEGCM_2_ign_846	0.0971804	NA	NA	NA	n	y
NNLLEGCM_2_ign_847	0.162545	NA	NA	NA	n	y
NNLLEGCM_2_ign_855	0.140189	NA	NA	NA	n	y
NNLLEGCM_2_ign_859	0.0764656	NA	NA	NA	n	y
NNLLEGCM_2_ign_882	0.441793	NA	NA	NA	n	y
NNLLEGCM_2_ign_912	0.126831	NA	NA	NA	n	y
NNLLEGCM_2_ign_937	0.1841	NA	NA	NA	n	y
NNLLEGCM_2_ign_938	0.279756	NA	NA	NA	n	y
NNLLEGCM_2_ign_946	0.109178	NA	NA	NA	n	y
NNLLEGCM_2_ign_954	0.297452	NA	NA	NA	n	y
NNLLEGCM_2_ign_961	0.738462	NA	NA	NA	n	y
NNLLEGCM_2_ign_965	0.198597	NA	NA	NA	n	y
NNLLEGCM_2_ign_983	0.267916	NA	NA	NA	n	y
NNLLEGCM_2_ign_1006	0.115606	NA	NA	NA	n	y
NNLLEGCM_2_ign_1038	0.113367	NA	NA	NA	n	y
NNLLEGCM_2_ign_1041	0.7131	NA	NA	NA	n	y
NNLLEGCM_2_ign_1053	0.070254	NA	NA	NA	y	y
NNLLEGCM_2_ign_1056	0.0906454	NA	NA	NA	n	y
NNLLEGCM_2_ign_1061	0.0656793	NA	NA	NA	n	y
NNLLEGCM_2_ign_1063	0.28847	NA	NA	NA	n	y
NNLLEGCM_2_ign_1066	0.978673	NA	NA	NA	n	y
NNLLEGCM_2_ign_1068	0.26204	NA	NA	NA	n	y
NNLLEGCM_2_ign_1072	0.110775	NA	NA	NA	n	y
NNLLEGCM_2_ign_1076	0.128507	NA	NA	NA	n	y
NNLLEGCM_2_ign_1135	0.420712	NA	NA	NA	n	y
NNLLEGCM_2_ign_1139	0.10598	NA	NA	NA	n	y
NNLLEGCM_2_ign_1160	0.513514	NA	NA	NA	n	y
NNLLEGCM_2_ign_1161	0.870746	NA	NA	NA	n	y
NNLLEGCM_2_ign_1162	0.72858	NA	NA	NA	n	y
NNLLEGCM_2_ign_1164	0.0470246	NA	NA	NA	n	y
NNLLEGCM_2_ign_1167	0.385141	NA	NA	NA	n	y
NNLLEGCM_2_ign_1168	0.515491	NA	NA	NA	y	y
NNLLEGCM_2_ign_1184	0.0644562	NA	NA	NA	n	y
NNLLEGCM_2_ign_1189	0.0118775	NA	NA	NA	y	y
NNLLEGCM_2_ign_1191	0.0694603	NA	NA	NA	n	y
NNLLEGCM_2_ign_1192	0.650224	NA	NA	NA	y	y
NNLLEGCM_2_ign_1193	0.836791	NA	NA	NA	n	y
NNLLEGCM_2_ign_1208	0.125509	NA	NA	NA	y	y
NNLLEGCM_2_ign_1230	0.0107151	NA	NA	NA	n	y
NNLLEGCM_2_ign_1233	0.0185246	NA	NA	NA	n	y
NNLLEGCM_2_ign_1239	0.0171625	NA	NA	NA	n	y
NNLLEGCM_2_ign_1248	0.0769783	NA	NA	NA	y	y
NNLLEGCM_2_ign_1262	0.365773	NA	NA	NA	n	y
NNLLEGCM_2_ign_1268	0.202381	NA	NA	NA	n	y
NNLLEGCM_2_ign_1269	0.134199	NA	NA	NA	n	y
NNLLEGCM_2_ign_1278	0.0990019	NA	NA	NA	n	y
NNLLEGCM_2_ign_1282	0.172202	NA	NA	NA	n	y
NNLLEGCM_3_ign_3	0.183838	NA	NA	NA	n	y
NNLLEGCM_3_ign_12	0.257566	NA	NA	NA	n	y
NNLLEGCM_3_ign_17	0.192308	NA	NA	NA	n	y
NNLLEGCM_3_ign_21	0.894175	NA	NA	NA	n	y
NNLLEGCM_3_ign_42	0.408339	NA	NA	NA	n	y
NNLLEGCM_3_ign_46	0.180031	NA	NA	NA	n	y
NNLLEGCM_3_ign_73	0.856031	NA	NA	NA	n	y
NNLLEGCM_3_ign_74	0.415593	NA	NA	NA	n	y
NNLLEGCM_3_ign_96	0.310318	NA	NA	NA	n	y
NNLLEGCM_3_ign_97	0.336449	NA	NA	NA	n	y
NNLLEGCM_3_ign_100	0.267461	NA	NA	NA	n	y
NNLLEGCM_3_ign_101	0.150964	NA	NA	NA	n	y
NNLLEGCM_3_ign_137	0.495017	NA	NA	NA	n	y
NNLLEGCM_3_ign_144	0.230237	NA	NA	NA	n	y
NNLLEGCM_3_ign_187	0.204215	NA	NA	NA	n	y
NNLLEGCM_3_ign_213	0.0916407	NA	NA	NA	y	y
NNLLEGCM_3_ign_215	0.0552737	NA	NA	NA	n	y
NNLLEGCM_3_ign_231	0.173674	NA	NA	NA	n	y
NNLLEGCM_3_ign_233	0.235441	NA	NA	NA	n	y
NNLLEGCM_3_ign_239	0.806452	NA	NA	NA	n	y
NNLLEGCM_3_ign_240	0.120482	NA	NA	NA	n	y
NNLLEGCM_3_ign_257	0.125476	NA	NA	NA	n	y
NNLLEGCM_3_ign_258	0.537084	NA	NA	NA	n	y
NNLLEGCM_3_ign_274	0.0674254	NA	NA	NA	n	y
NNLLEGCM_3_ign_293	0.0655022	NA	NA	NA	n	y
NNLLEGCM_3_ign_294	0.083949	NA	NA	NA	n	y
NNLLEGCM_3_ign_316	0.277893	NA	NA	NA	n	y
NNLLEGCM_3_ign_337	0.72032	NA	NA	NA	n	y
NNLLEGCM_3_ign_338	0.120332	NA	NA	NA	n	y
NNLLEGCM_3_ign_346	0.564103	NA	NA	NA	n	y
NNLLEGCM_3_ign_356	0.695459	NA	NA	NA	n	y
NNLLEGCM_3_ign_380	0.180163	NA	NA	NA	n	y
NNLLEGCM_3_ign_390	0.365019	NA	NA	NA	n	y
NNLLEGCM_3_ign_403	0.402148	NA	NA	NA	n	y
NNLLEGCM_3_ign_428	0.552504	NA	NA	NA	n	y
NNLLEGCM_3_ign_432	0.309811	NA	NA	NA	y	y
NNLLEGCM_3_ign_448	0.222222	NA	NA	NA	n	y
NNLLEGCM_3_ign_451	0.459738	NA	NA	NA	n	y
NNLLEGCM_3_ign_463	0.0608407	NA	NA	NA	n	y
NNLLEGCM_3_ign_464	0.142679	NA	NA	NA	y	y
NNLLEGCM_3_ign_490	0.139211	NA	NA	NA	n	y
NNLLEGCM_3_ign_501	0.201944	NA	NA	NA	y	y
NNLLEGCM_3_ign_506	0.189253	NA	NA	NA	n	y
NNLLEGCM_3_ign_520	0.0623979	NA	NA	NA	n	y
NNLLEGCM_3_ign_532	0.0595869	NA	NA	NA	n	y
NNLLEGCM_3_ign_548	0.351045	NA	NA	NA	n	y
NNLLEGCM_3_ign_557	0.277984	NA	NA	NA	n	y
NNLLEGCM_3_ign_630	0.0325064	NA	NA	NA	n	y
NNLLEGCM_3_ign_665	0.121044	NA	NA	NA	y	y
NNLLEGCM_3_ign_670	0.0560286	NA	NA	NA	n	y
NNLLEGCM_3_ign_695	0.46642	NA	NA	NA	n	y
NNLLEGCM_3_ign_697	0.309218	NA	NA	NA	n	y
NNLLEGCM_3_ign_699	0.106707	NA	NA	NA	n	y
NNLLEGCM_3_ign_706	0.194418	NA	NA	NA	n	y
NNLLEGCM_3_ign_710	0.117267	NA	NA	NA	n	y
NNLLEGCM_3_ign_719	0.151283	NA	NA	NA	n	y
NNLLEGCM_3_ign_733	0.241782	NA	NA	NA	n	y
NNLLEGCM_3_ign_736	0.268605	NA	NA	NA	n	y
NNLLEGCM_3_ign_738	0.230241	NA	NA	NA	n	y
NNLLEGCM_3_ign_763	0.0461811	NA	NA	NA	n	y
NNLLEGCM_3_ign_766	0.382916	NA	NA	NA	n	y
NNLLEGCM_3_ign_780	0.144022	NA	NA	NA	n	y
NNLLEGCM_3_ign_782	0.182065	NA	NA	NA	n	y
NNLLEGCM_3_ign_785	0.117067	NA	NA	NA	n	y
NNLLEGCM_3_ign_795	0.413552	NA	NA	NA	n	y
NNLLEGCM_3_ign_801	0.763113	NA	NA	NA	n	y
NNLLEGCM_3_ign_820	0.4501	NA	NA	NA	n	y
NNLLEGCM_3_ign_828	0.205387	NA	NA	NA	n	y
NNLLEGCM_3_ign_831	0.199489	NA	NA	NA	n	y
NNLLEGCM_3_ign_834	0.027442	NA	NA	NA	n	y
NNLLEGCM_3_ign_836	0.248427	NA	NA	NA	n	y
NNLLEGCM_3_ign_847	0.11642	NA	NA	NA	n	y
NNLLEGCM_3_ign_848	0.101309	NA	NA	NA	n	y
NNLLEGCM_3_ign_849	0.256663	NA	NA	NA	y	y
NNLLEGCM_3_ign_865	0.575879	NA	NA	NA	n	y
NNLLEGCM_3_ign_878	0.344195	NA	NA	NA	y	y
NNLLEGCM_3_ign_905	0.110906	NA	NA	NA	n	y
NNLLEGCM_3_ign_913	0.0482735	NA	NA	NA	n	y
NNLLEGCM_3_ign_919	0.289103	NA	NA	NA	n	y
NNLLEGCM_3_ign_921	0.331473	NA	NA	NA	n	y
NNLLEGCM_3_ign_928	0.330257	NA	NA	NA	n	y
NNLLEGCM_3_ign_932	0.114652	NA	NA	NA	n	y
NNLLEGCM_3_ign_936	0.214815	NA	NA	NA	n	y
NNLLEGCM_3_ign_957	0.405526	NA	NA	NA	n	y
NNLLEGCM_3_ign_965	0.0828331	NA	NA	NA	n	y
NNLLEGCM_3_ign_969	0.186289	NA	NA	NA	n	y
NNLLEGCM_4_ign_8	0.371689	NA	NA	NA	y	y
NNLLEGCM_4_ign_26	0.159922	NA	NA	NA	n	y
NNLLEGCM_4_ign_31	0.962806	NA	NA	NA	n	y
NNLLEGCM_4_ign_37	0.167968	NA	NA	NA	n	y
NNLLEGCM_4_ign_50	0.10049	NA	NA	NA	n	y
NNLLEGCM_4_ign_59	0.10241	NA	NA	NA	n	y
NNLLEGCM_4_ign_60	0.197727	NA	NA	NA	n	y
NNLLEGCM_4_ign_97	0.188543	NA	NA	NA	n	y
NNLLEGCM_4_ign_115	0.107468	NA	NA	NA	n	y
NNLLEGCM_4_ign_124	0.286767	NA	NA	NA	n	y
NNLLEGCM_4_ign_130	0.0497981	NA	NA	NA	n	y
NNLLEGCM_4_ign_173	0.125348	NA	NA	NA	n	y
NNLLEGCM_4_ign_187	0.114	NA	NA	NA	n	y
NNLLEGCM_4_ign_195	0.0943396	NA	NA	NA	n	y
NNLLEGCM_4_ign_223	0.0830293	NA	NA	NA	y	y
NNLLEGCM_4_ign_240	0.441291	NA	NA	NA	y	y
NNLLEGCM_4_ign_242	0.257653	NA	NA	NA	n	y
NNLLEGCM_4_ign_246	0.153372	NA	NA	NA	n	y
NNLLEGCM_4_ign_254	0.462239	NA	NA	NA	n	y
NNLLEGCM_4_ign_315	0.0716789	NA	NA	NA	n	y
NNLLEGCM_4_ign_346	0.110219	NA	NA	NA	n	y
NNLLEGCM_4_ign_358	0.163375	NA	NA	NA	n	y
NNLLEGCM_4_ign_364	0.143253	NA	NA	NA	n	y
NNLLEGCM_4_ign_367	0.137319	NA	NA	NA	n	y
NNLLEGCM_4_ign_380	0.0640387	NA	NA	NA	y	y
NNLLEGCM_4_ign_387	0.646288	NA	NA	NA	n	y
NNLLEGCM_4_ign_415	0.167984	NA	NA	NA	n	y
NNLLEGCM_4_ign_417	0.245923	NA	NA	NA	n	y
NNLLEGCM_4_ign_486	0.208349	NA	NA	NA	n	y
NNLLEGCM_4_ign_526	0.698708	NA	NA	NA	n	y
NNLLEGCM_4_ign_528	0.304071	NA	NA	NA	n	y
NNLLEGCM_4_ign_536	0.0949912	NA	NA	NA	n	y
NNLLEGCM_4_ign_551	0.160434	NA	NA	NA	n	y
NNLLEGCM_4_ign_563	0.701863	NA	NA	NA	n	y
NNLLEGCM_4_ign_571	0.147826	NA	NA	NA	n	y
NNLLEGCM_4_ign_574	0.185	NA	NA	NA	y	y
NNLLEGCM_4_ign_584	0.201735	NA	NA	NA	n	y
NNLLEGCM_4_ign_591	0.235684	NA	NA	NA	n	y
NNLLEGCM_4_ign_593	0.263378	NA	NA	NA	n	y
NNLLEGCM_4_ign_595	0.449735	NA	NA	NA	n	y
NNLLEGCM_4_ign_609	0.145056	NA	NA	NA	n	y
NNLLEGCM_4_ign_610	0.14958	NA	NA	NA	n	y
NNLLEGCM_4_ign_626	0.0995526	NA	NA	NA	n	y
NNLLEGCM_4_ign_628	0.38104	NA	NA	NA	n	y
NNLLEGCM_4_ign_653	0.133103	NA	NA	NA	n	y
NNLLEGCM_4_ign_658	0.453985	NA	NA	NA	y	y
NNLLEGCM_4_ign_659	0.296927	NA	NA	NA	n	y
NNLLEGCM_4_ign_667	0.519958	NA	NA	NA	n	y
NNLLEGCM_4_ign_669	0.144007	NA	NA	NA	n	y
NNLLEGCM_4_ign_676	0.131076	NA	NA	NA	n	y
NNLLEGCM_4_ign_680	0.0468827	NA	NA	NA	n	y
NNLLEGCM_4_ign_682	0.262555	NA	NA	NA	n	y
NNLLEGCM_4_ign_695	0.107002	NA	NA	NA	n	y
NNLLEGCM_4_ign_729	0.0568444	NA	NA	NA	n	y
NNLLEGCM_4_ign_743	0.179751	NA	NA	NA	n	y
NNLLEGCM_4_ign_771	0.196101	NA	NA	NA	n	y
NNLLEGCM_4_ign_784	0.225829	NA	NA	NA	n	y
NNLLEGCM_4_ign_834	0.627907	NA	NA	NA	n	y
NNLLEGCM_4_ign_835	0.580753	NA	NA	NA	n	y
NNLLEGCM_4_ign_867	0.18998	NA	NA	NA	n	y
NNLLEGCM_4_ign_870	0.663373	NA	NA	NA	n	y
NNLLEGCM_4_ign_877	0.103632	NA	NA	NA	n	y
NNLLEGCM_4_ign_881	0.143791	NA	NA	NA	n	y
NNLLEGCM_5_ign_10	0.0822986	NA	NA	NA	y	y
NNLLEGCM_5_ign_11	0.354982	NA	NA	NA	n	y
NNLLEGCM_5_ign_31	0.772758	NA	NA	NA	n	y
NNLLEGCM_5_ign_41	0.373277	NA	NA	NA	n	y
NNLLEGCM_5_ign_46	0.167148	NA	NA	NA	n	y
NNLLEGCM_5_ign_82	0.148298	NA	NA	NA	n	y
NNLLEGCM_5_ign_100	0.0624047	NA	NA	NA	n	y
NNLLEGCM_5_ign_102	0.313111	NA	NA	NA	y	y
NNLLEGCM_5_ign_117	0.599323	NA	NA	NA	n	y
NNLLEGCM_5_ign_118	0.0895018	NA	NA	NA	y	y
NNLLEGCM_5_ign_119	0.0875872	NA	NA	NA	n	y
NNLLEGCM_5_ign_130	0.112477	NA	NA	NA	y	y
NNLLEGCM_5_ign_148	0.118469	NA	NA	NA	n	y
NNLLEGCM_5_ign_152	0.168055	NA	NA	NA	y	y
NNLLEGCM_5_ign_159	0.147586	NA	NA	NA	y	y
NNLLEGCM_5_ign_165	0.484436	NA	NA	NA	n	y
NNLLEGCM_5_ign_170	0.645519	NA	NA	NA	n	y
NNLLEGCM_5_ign_172	0.100613	NA	NA	NA	y	y
NNLLEGCM_5_ign_193	0.61745	NA	NA	NA	n	y
NNLLEGCM_5_ign_199	0.202614	NA	NA	NA	n	y
NNLLEGCM_5_ign_208	0.0605013	NA	NA	NA	n	y
NNLLEGCM_5_ign_214	0.180392	NA	NA	NA	n	y
NNLLEGCM_5_ign_226	0.71712	NA	NA	NA	n	y
NNLLEGCM_5_ign_228	0.866602	NA	NA	NA	n	y
NNLLEGCM_5_ign_244	0.261248	NA	NA	NA	n	y
NNLLEGCM_5_ign_246	0.0479233	NA	NA	NA	n	y
NNLLEGCM_5_ign_272	0.156809	NA	NA	NA	n	y
NNLLEGCM_5_ign_282	0.2506	NA	NA	NA	n	y
NNLLEGCM_5_ign_289	0.189117	NA	NA	NA	n	y
NNLLEGCM_5_ign_293	0.195	NA	NA	NA	n	y
NNLLEGCM_5_ign_320	0.242506	NA	NA	NA	n	y
NNLLEGCM_5_ign_322	0.156809	NA	NA	NA	n	y
NNLLEGCM_6_ign_26	0.267442	NA	NA	NA	n	y
NNLLEGCM_6_ign_32	0.277552	NA	NA	NA	n	y
NNLLEGCM_6_ign_50	0.0786232	NA	NA	NA	n	y
NNLLEGCM_6_ign_51	0.0863502	NA	NA	NA	y	y
NNLLEGCM_6_ign_71	0.094246	NA	NA	NA	n	y
NNLLEGCM_6_ign_117	0.143844	NA	NA	NA	n	y
NNLLEGCM_6_ign_124	0.175385	NA	NA	NA	n	y
NNLLEGCM_6_ign_148	0.0289833	NA	NA	NA	n	y
NNLLEGCM_6_ign_149	0.0170187	NA	NA	NA	n	y
NNLLEGCM_6_ign_158	0.110429	NA	NA	NA	n	y
NNLLEGCM_6_ign_161	0.105263	NA	NA	NA	n	y
NNLLEGCM_6_ign_163	0.15697	NA	NA	NA	n	y
NNLLEGCM_6_ign_165	0.409836	NA	NA	NA	n	y
NNLLEGCM_6_ign_184	0.320845	NA	NA	NA	y	y
NNLLEGCM_6_ign_208	0.706369	NA	NA	NA	n	y
NNLLEGCM_7_ign_2	0.145943	NA	NA	NA	n	y
NNLLEGCM_7_ign_4	0.0734127	NA	NA	NA	n	y
NNLLEGCM_7_ign_12	0.125329	NA	NA	NA	n	y
NNLLEGCM_7_ign_17	0.107843	NA	NA	NA	y	y
NNLLEGCM_7_ign_37	0.0602637	NA	NA	NA	y	y
NNLLEGCM_7_ign_57	0.196221	NA	NA	NA	n	y
NNLLEGCM_7_ign_97	0.266377	NA	NA	NA	n	y
NNLLEGCM_7_ign_101	0.0440823	NA	NA	NA	n	y
NNLLEGCM_7_ign_122	0.0994434	NA	NA	NA	n	y
NNLLEGCM_7_ign_157	0.320965	NA	NA	NA	n	y
NNLLEGCM_7_ign_181	0.512987	NA	NA	NA	n	y
NNLLEGCM_7_ign_183	0.211063	NA	NA	NA	n	y
NNLLEGCM_8_ign_10	0.0826881	NA	NA	NA	n	y
NNLLEGCM_8_ign_12	0.0807443	NA	NA	NA	n	y
NNLLEGCM_8_ign_21	0.12197	NA	NA	NA	y	y
NNLLEGCM_8_ign_32	0.32498	NA	NA	NA	y	y
NNLLEGCM_8_ign_39	0.733848	NA	NA	NA	n	y
NNLLEGCM_8_ign_60	0.452247	NA	NA	NA	n	y
NNLLEGCM_8_ign_76	0.131448	NA	NA	NA	n	y
NNLLEGCM_8_ign_98	0.116859	NA	NA	NA	y	y
NNLLEGCM_8_ign_104	0.334589	NA	NA	NA	n	y
NNLLEGCM_8_ign_111	0.138763	NA	NA	NA	n	y
NNLLEGCM_8_ign_148	0.28086	NA	NA	NA	y	y
NNLLEGCM_8_ign_150	0.388698	NA	NA	NA	y	y
NNLLEGCM_8_ign_153	0.50231	NA	NA	NA	n	y
NNLLEGCM_8_ign_155	0.965238	NA	NA	NA	n	y
NNLLEGCM_8_ign_156	0.484436	NA	NA	NA	n	y
NNLLEGCM_8_ign_160	0.189566	NA	NA	NA	y	y
NNLLEGCM_8_ign_163	0.257582	NA	NA	NA	n	y
NNLLEGCM_8_ign_168	0.12733	NA	NA	NA	y	y
NNLLEGCM_8_ign_172	0.0981618	NA	NA	NA	y	y
NNLLEGCM_8_ign_181	0.525057	NA	NA	NA	n	y
NNLLEGCM_8_ign_204	0.593992	NA	NA	NA	n	y
NNLLEGCM_9_ign_1	0.0924025	NA	NA	NA	y	y
NNLLEGCM_9_ign_15	0.0940451	NA	NA	NA	n	y
NNLLEGCM_9_ign_27	0.0660136	NA	NA	NA	n	y
NNLLEGCM_9_ign_28	0.302772	NA	NA	NA	n	y
NNLLEGCM_9_ign_37	0.194726	NA	NA	NA	n	y
NNLLEGCM_9_ign_39	0.268786	NA	NA	NA	n	y
NNLLEGCM_9_ign_68	0.088303	NA	NA	NA	y	y
NNLLEGCM_9_ign_86	0.0984279	NA	NA	NA	y	y
NNLLEGCM_9_ign_87	0.137417	NA	NA	NA	n	y
NNLLEGCM_9_ign_90	0.365736	NA	NA	NA	n	y
NNLLEGCM_9_ign_91	0.252449	NA	NA	NA	y	y
NNLLEGCM_9_ign_102	0.496842	NA	NA	NA	n	y
NNLLEGCM_10_ign_2	0.165182	NA	NA	NA	n	y
NNLLEGCM_10_ign_6	0.101452	NA	NA	NA	n	y
NNLLEGCM_10_ign_22	0.396907	NA	NA	NA	n	y
NNLLEGCM_10_ign_34	0.940299	NA	NA	NA	n	y
NNLLEGCM_10_ign_35	0.198795	NA	NA	NA	n	y
NNLLEGCM_10_ign_59	0.451116	NA	NA	NA	n	y
NNLLEGCM_4_ign_24	NA	NA	NA	NA	y	NA
NNLLEGCM_1_ign_13	NA	NA	NA	NA	y	NA
NNLLEGCM_8_ign_18	NA	NA	NA	NA	y	NA
NNLLEGCM_3_ign_37	NA	NA	NA	NA	y	NA
NNLLEGCM_8_ign_26	NA	NA	NA	NA	y	NA
NNLLEGCM_3_ign_40	NA	NA	NA	NA	y	NA
NNLLEGCM_7_ign_36	NA	NA	NA	NA	y	NA
NNLLEGCM_2_ign_91	NA	NA	NA	NA	y	NA
NNLLEGCM_8_ign_89	NA	NA	NA	NA	y	NA
NNLLEGCM_3_ign_107	NA	NA	NA	NA	y	NA
NNLLEGCM_2_ign_166	NA	NA	NA	NA	y	NA
NNLLEGCM_8_ign_151	NA	NA	NA	NA	y	NA
NNLLEGCM_5_ign_224	NA	NA	NA	NA	y	NA
NNLLEGCM_1_ign_324	NA	NA	NA	NA	y	NA
NNLLEGCM_4_ign_416	NA	NA	NA	NA	y	NA
NNLLEGCM_2_ign_488	NA	NA	NA	NA	y	NA
NNLLEGCM_2_ign_514	NA	NA	NA	NA	y	NA
NNLLEGCM_3_ign_470	NA	NA	NA	NA	y	NA
NNLLEGCM_3_ign_472	NA	NA	NA	NA	y	NA
NNLLEGCM_3_ign_474	NA	NA	NA	NA	y	NA
NNLLEGCM_2_ign_614	NA	NA	NA	NA	y	NA
NNLLEGCM_4_ign_616	NA	NA	NA	NA	y	NA
NNLLEGCM_4_ign_668	NA	NA	NA	NA	y	NA
NNLLEGCM_3_ign_666	NA	NA	NA	NA	y	NA
NNLLEGCM_1_ign_899	NA	NA	NA	NA	y	NA
NNLLEGCM_1_ign_900	NA	NA	NA	NA	y	NA
NNLLEGCM_1_ign_1514	NA	NA	NA	NA	y	NA
NNLLEGCM_00114	NA	0.2833	2.2462	0.126124	n	NA
NNLLEGCM_01740	NA	0.3973	1.1671	0.340416	n	NA
NNLLEGCM_01891	NA	0.4517	2.7193	0.166109	n	NA
NNLLEGCM_02402	NA	0.4359	1.3814	0.315549	n	NA
NNLLEGCM_02804	NA	0.1879	1.5447	0.121642	n	NA
NNLLEGCM_03173	NA	0.0289	1.5493	0.0186536	n	NA
NNLLEGCM_03360	NA	0.1343	1.9656	0.0683252	n	NA
NNLLEGCM_03513	NA	0.2884	1.4097	0.204583	n	NA
NNLLEGCM_03611	NA	0.3595	2.8016	0.12832	n	NA
NNLLEGCM_03948	NA	0.6326	2.383	0.265464	n	NA
NNLLEGCM_03981	NA	0.1128	1.8211	0.0619406	n	NA
NNLLEGCM_04454	NA	0.0542	0.7866	0.0689041	n	NA
NNLLEGCM_04855	NA	0.0996	1.2715	0.0783327	n	NA
NNLLEGCM_04922	NA	0.3832	0.7941	0.482559	n	NA
NNLLEGCM_05033	NA	0.3387	1.6369	0.206916	n	NA
NNLLEGCM_05465	NA	0.2492	1.3162	0.189333	n	NA
NNLLEGCM_05522	NA	0.1991	2.0072	0.0991929	n	NA
